# Structure prediction of the druggable fragments in SARS-CoV-2 untranslated regions

**DOI:** 10.1101/2021.12.17.473170

**Authors:** Julita Gumna, Maciej Antczak, Ryszard W. Adamiak, Janusz M. Bujnicki, Shi-Jie Chen, Feng Ding, Pritha Ghosh, Jun Li, Sunandan Mukherjee, Chandran Nithin, Katarzyna Pachulska-Wieczorek, Almudena Ponce-Salvatierra, Mariusz Popenda, Joanna Sarzynska, Tomasz Wirecki, Dong Zhang, Sicheng Zhang, Tomasz Zok, Eric Westhof, Marta Szachniuk, Zhichao Miao, Agnieszka Rybarczyk

**Affiliations:** Institute of Bioorganic Chemistry, Polish Academy of Sciences, 61-704 Poznan, Poland; Institute of Computing Science, Poznan University of Technology, 60-965 Poznan, Poland; Laboratory of Bioinformatics and Protein Engineering, International Institute of Molecular and Cell Biology in Warsaw, ul. Ks. Trojdena 4, 02-109 Warsaw, Poland; Department of Physics, Department of Biochemistry, and Institute of Data Science and Informatics, University of Missouri, Columbia, Missouri, 65211, USA; Department of Physics and Astronomy, Clemson University, Clemson, SC 29634, United States; Translational Research Institute of Brain and Brain-Like Intelligence and Department of Anesthesiology, Shanghai Fourth People’s Hospital Affiliated to Tongji University School of Medicine, Shanghai 200081, China; European Molecular Biology Laboratory, European Bioinformatics Institute (EMBL-EBI), Wellcome Genome Campus, CB10 1SD, UK; Architecture et Réactivité de l’ARN, Université de Strasbourg, Institut de Biologie Moléculaire et Cellulaire du CNRS, Strasbourg, France

**Keywords:** SARS-CoV-2 genome, 5’-UTR, 3’-UTR, RNA 3D structure prediction, reference-free evaluation, RNA-Puzzles

## Abstract

The outbreak of the COVID-19 pandemic has led to intensive studies of both the structure and replication mechanism of SARS-CoV-2. In spite of some secondary structure experiments being carried out, the 3D structure of the key function regions of the viral RNA has not yet been well understood. At the beginning of COVID-19 breakout, RNA-Puzzles community attempted to envisage the three-dimensional structure of 5′- and 3′-Un-Translated Regions (UTRs) of the SARS-CoV-2 genome. Here, we report the results of this prediction challenge, presenting the methodologies developed by six participating groups and discussing 100 RNA 3D models (60 models of 5′-UTR and 40 of 3′-UTR) predicted through applying both human experts and automated server approaches. We describe the original protocol for the reference-free comparative analysis of RNA 3D structures designed especially for this challenge. We elaborate on the deduced consensus structure and the reliability of the predicted structural motifs. All the computationally simulated models, as well as the development and the testing of computational tools dedicated to 3D structure analysis, are available for further study.

## Supplementary Tables for "Structure prediction of the druggable fragments in SARS-CoV-2 untranslated regions": Supplemental_Table_S4a_S4b.xlsx

### Sheet: 5UTR (all)
Supplemental Table S4a. The results of global RMSD-based pairwise comparison of submitted RNA 3D models of SARS-CoV-2 5’-UTR illustrated by a coloured heat-map based on RMSD scores.
		1	2	3	4	5	6	7	8	9	10	11	12	13	14	15	16	17	18	19	20	21	22	23	24	25	26	27	28	29	30	31	32	33	34	35	36	37	38	39	40	41	42	43	44	45	46	47	48	49	50	51	52	53	54	55	56	57	58	59	60
		5UTR-Bujnicki-01	5UTR-Bujnicki-02	5UTR-Bujnicki-03	5UTR-Bujnicki-04	5UTR-Bujnicki-05	5UTR-Chen-1#1	5UTR-Chen-1#2	5UTR-Chen-1#3	5UTR-Chen-2#1	5UTR-Chen-2#2	5UTR-Chen-2#3	5UTR-Chen-3#1	5UTR-Chen-3#2	5UTR-Chen-3#3	5UTR-Chen-3#4	5UTR-Chen-6#1	5UTR-Chen-6#10	5UTR-Chen-6#2	5UTR-Chen-6#3	5UTR-Chen-6#4	5UTR-Chen-6#5	5UTR-Chen-6#6	5UTR-Chen-6#7	5UTR-Chen-6#8	5UTR-Chen-6#9	5UTR-Das-01#1	5UTR-Das-02#1	5UTR-Das-03#1	5UTR-Das-04#1	5UTR-Das-05#1	5UTR-Das-06#1	5UTR-Das-07#1	5UTR-Das-08#1	5UTR-Das-09#1	5UTR-Das-10#1	5UTR-Ding#1	5UTR-Ding#2	5UTR-Ding#3	5UTR-Ding#4	5UTR-Ding#5	5UTR-Ding#6	5UTR-Ding#7	5UTR-Ding#8	5UTR-Ding#9	5UTR-Miao-01	5UTR-Miao-02	5UTR-Miao-03	5UTR-Miao-04	5UTR-Miao-05	5UTR-Miao-06	RNAComposer-5UTR	RNAComposer-5UTRD#1	RNAComposer-5UTRD#2	RNAComposer-5UTRD#3	RNAComposer-5UTRD#4	RNAComposer-5UTRE1	RNAComposer-5UTRE2	RNAComposer-5UTRE3	RNAComposer-5UTRE4	RNAComposer-5UTRE5
1	5UTR-Bujnicki-01		35.631	36.634	27.959	38.366	57.382	54.913	56.22	49.397	56.914	52.101	46.679	45.989	46.674	48.159	38.099	47.988	45.206	41.101	39.094	40.049	41.878	47.145	39.728	44.407	39.937	40.992	40.551	45.564	42.031	47.892	40.308	42.918	38.149	48.379	47.805	50.745	49.031	45.226	53.689	55.544	40.286	45.303	50.777	60.641	58.073	49.806	55.859	45.261	53.201	54.831	42.951	42.184	49.818	39.306	45.211	35.702	35.889	33.2	52.302
2	5UTR-Bujnicki-02	35.631		37.629	40.715	24.652	64.224	60.771	66.32	53.746	58.863	53.65	43.976	45.224	43.673	45.409	36.773	51.512	40.987	41.609	39.825	46.083	45.538	42.771	38.464	36.473	42.792	44.835	47.073	43.339	53.491	42.406	44.732	38.192	47.742	52.736	42.709	58.001	41.993	49.047	51.726	56.962	39.664	37.139	40.912	72.535	66.854	58.027	67.771	53.3	58.272	62.018	48.199	52.247	60.126	43.352	51.619	48.797	39.458	41.942	47.412
3	5UTR-Bujnicki-03	36.634	37.629		27.739	40.771	64.786	67.799	69.053	61.822	66.149	60.246	47.057	51.655	50.343	47.822	36.79	54.306	37.665	47.338	41.026	43.342	49.31	42.878	38.915	40.86	50.789	44.09	40.813	55.761	46.55	53.861	36.833	48.626	44.181	57.797	52.575	64.407	51.541	64.591	59.002	60.73	50.794	47.944	50.569	69.24	66.377	60.11	70.117	57.088	65.087	68.569	52.417	56.404	64.29	48.915	51.555	52.642	48.545	43.69	57.858
4	5UTR-Bujnicki-04	27.959	40.715	27.739		42.835	63.869	63.593	66.2	61.348	66.018	60.433	47.505	48.326	50.891	48.623	39.403	55.822	41.942	42.947	39.878	42.182	46.351	45.951	40.967	42.124	50.559	45.725	40.4	54.955	48.244	52.692	34.535	50.362	40.809	57.052	51.939	61.587	50.483	59.621	60.682	63.493	47.348	53.25	55.611	68.387	61.736	59.81	65.071	54.005	63.648	63.003	47.966	48.679	57.308	44.226	48.012	46.891	44.791	36.475	58.248
5	5UTR-Bujnicki-05	38.366	24.652	40.771	42.835		62.916	64.243	64.153	53.897	57.673	53.498	42.828	45.329	43.096	45.958	42.648	45.652	38.214	38.672	36.196	39.959	41.548	37.664	43.03	41.763	45.694	47.705	48.686	34.689	55.074	41.624	45.839	42.624	52.989	49.82	37.6	51.709	38.361	51.679	49.189	53.194	45.632	41.538	43.315	72.755	66.206	55.892	65.873	55.897	57.991	59.783	53.465	55.178	61.185	49.104	51.379	49.431	42.771	46.134	46.105
6	5UTR-Chen-1#1	57.382	64.224	64.786	63.869	62.916		39.336	33.326	35.051	26.679	36.728	53.613	52.043	55.224	55.352	59.809	50.282	58.543	49.795	55.383	60.969	46.431	56.665	63.064	60.186	49.535	45.443	46.213	49.223	46.381	45.301	51.9	43.895	48.804	40.03	47.249	45.015	49.015	36.341	44.77	42.766	46.996	51.641	50.41	45.687	46.218	39.832	42.993	40.004	39.232	38.053	44.197	44.375	40.652	44.966	39.93	49.07	43.05	43.727	48.675
7	5UTR-Chen-1#2	54.913	60.771	67.799	63.593	64.243	39.336		37.397	36.378	38.032	33.463	46.93	47.361	46.23	49.285	53.376	51.312	58.157	52.072	59.315	60.69	44.544	58.905	56.476	56.896	43.247	44.85	43.25	54.001	41.962	40.801	45.839	44.501	39.289	40.48	51.126	41.479	46.298	35.799	48.55	47.365	46.725	49.623	50.651	38.721	37.179	39.499	40.956	40.411	32.464	38.518	33.396	32.864	35.497	36.183	39.779	36.033	38.694	45.443	58.929
8	5UTR-Chen-1#3	56.22	66.32	69.053	66.2	64.153	33.326	37.397		29.717	35.544	36.033	51.257	50.924	48.32	53.645	59.704	55.194	61.943	53.733	60.018	62.666	49.008	59.584	63.844	64.856	50.447	46.535	48.771	50.501	51.252	42.704	53.84	47.863	49.083	45.275	49.627	37.797	48.316	39.288	48.714	45.941	47.93	50.748	53.418	37.896	46.12	34.007	36.87	39.456	36.544	33.838	48.163	44.203	41.572	46.797	42.916	43.974	46.781	49.818	56.327
9	5UTR-Chen-2#1	49.397	53.746	61.822	61.348	53.897	35.051	36.378	29.717		30.128	25.015	45.65	45.218	41.715	45.607	48.892	48.441	57.496	47.237	54.268	57.157	42.794	56.512	52.566	56.67	42.256	44.951	44.979	41.721	46.318	35.682	48.036	40.353	42.573	36.646	43.25	38.203	44.243	29.746	46.556	44.154	42.555	43.687	48.715	47.304	46.358	39.655	37.111	42.819	35.525	33.33	42.899	40.162	39.641	40.749	41.909	38.664	40.578	46.319	50.671
10	5UTR-Chen-2#2	56.914	58.863	66.149	66.018	57.673	26.679	38.032	35.544	30.128		28.207	47.824	46.517	49.261	49.405	57.527	48.516	59.077	47.239	55.321	57.085	41.711	56.245	61.256	57.75	41.612	47.801	50.064	43.536	46.022	41.574	53.424	41.152	49.923	34.967	44.868	43.452	47.38	30.606	41.208	45.127	47.976	46.115	46.153	50.069	48.418	45.551	40.899	45.907	38.288	36.294	46.9	43.222	41.723	43.447	43.911	45.297	43.659	47.221	46.493
11	5UTR-Chen-2#3	52.101	53.65	60.246	60.433	53.498	36.728	33.463	36.033	25.015	28.207		39.297	39.317	37.737	40.37	46.247	44.181	53.607	43.523	53.511	55.995	39.436	54.177	49.756	53.478	41.452	44.026	40.711	42.507	42.309	34.654	43.124	40.294	42.848	30.052	41.913	42.587	43.453	31.873	38.953	42.449	43.494	43.547	45.786	47.482	42.079	40.878	41.361	47.811	36.122	34.936	44.009	39.449	37.541	39.712	41.766	40.761	41.862	44.259	51.849
12	5UTR-Chen-3#1	46.679	43.976	47.057	47.505	42.828	53.613	46.93	51.257	45.65	47.824	39.297		20.472	22.958	17.319	45.558	48.348	35.937	35.48	43.408	44.041	33.492	38.233	47.427	34.411	40.042	44.178	36.589	45.619	38.18	35.943	33.601	41.626	35.175	42.341	42.927	42.88	37.887	44.569	44.152	48.512	46.009	42.385	45.807	50.585	49.784	43.517	49.757	46.294	41.831	40.429	40.631	37.694	41.611	36.653	36.844	35.072	38.045	38.922	57.33
13	5UTR-Chen-3#2	45.989	45.224	51.655	48.326	45.329	52.043	47.361	50.924	45.218	46.517	39.317	20.472		30.314	25.322	47.532	48.973	41.356	34.689	44.033	49.041	31.221	44.525	49.237	33.687	40.33	42.349	43.111	46.845	43.805	37.332	37.179	40.846	34.42	40.324	43.996	42.655	41.704	41.307	46.649	51.843	45.591	42.086	50.337	51.634	45.73	48.038	47.494	44.746	39.207	38.619	38.245	38.864	39.3	37.478	32.104	34.789	37.326	39.894	56.229
14	5UTR-Chen-3#3	46.674	43.673	50.343	50.891	43.096	55.224	46.23	48.32	41.715	49.261	37.737	22.958	30.314		25.972	46.263	47.471	37.108	42.075	46.723	50.493	41.212	39.872	48.866	37.79	44.168	43.145	37.915	43.807	42.554	34.7	39.561	40.339	38.815	44.606	40.582	43.336	37.822	41.758	42.12	45.438	43.942	39.1	44.229	49.834	50.458	41.295	49.217	45.424	44.468	40.331	43.229	38.402	43.641	37.825	41.643	39.575	39.198	41.169	55.836
15	5UTR-Chen-3#4	48.159	45.409	47.822	48.623	45.958	55.352	49.285	53.645	45.607	49.405	40.37	17.319	25.322	25.972		43.877	55.073	43.563	40.409	49.172	51.676	35.289	46.67	47.941	37.66	45.584	50.747	40.052	50.834	41.067	42.518	35.422	45.531	35.383	44.749	50.972	51.16	46.081	46.131	50.767	56.79	50.169	47.179	51.481	52.944	51.543	48.8	49.621	49.718	43.836	41.37	44.71	41.672	42.772	41.617	40.112	39.595	41.801	42.318	61.492
16	5UTR-Chen-6#1	38.099	36.773	36.79	39.403	42.648	59.809	53.376	59.704	48.892	57.527	46.247	45.558	47.532	46.263	43.877		43.966	35.281	44.841	41.982	44.488	45.56	39.87	17.638	32.533	47.046	39.562	37.569	46.488	42.887	41.821	33.54	37.778	39.956	46.844	43.281	53.046	43.848	50.584	47.519	50.638	44.388	43.572	47.747	61.547	56.109	53.818	57.208	52.366	51.638	59.183	45.215	47.215	53.974	43.882	48.26	45.681	41.82	42.167	51.623
17	5UTR-Chen-6#10	47.988	51.512	54.306	55.822	45.652	50.282	51.312	55.194	48.441	48.516	44.181	48.348	48.973	47.471	55.073	43.966		33.744	33.257	33.926	34.588	39.595	35.836	46.044	51.141	36.44	34.698	41.65	35.637	44.312	39.85	46.444	42.555	51.477	30.562	34.382	42.773	40.637	44.263	38.893	38.152	43.477	45.589	41.543	57.503	50.066	50.183	54.727	54.355	51.014	48.965	47.02	42.511	43.549	41.522	45.35	43.475	40.74	46.769	43.205
18	5UTR-Chen-6#2	45.206	40.987	37.665	41.942	38.214	58.543	58.157	61.943	57.496	59.077	53.607	35.937	41.356	37.108	43.563	35.281	33.744		32.809	25.618	30.843	41.882	17.977	37.398	30.637	39.647	34.843	34.937	39.479	41.454	39.207	37.265	40.404	40.471	46.77	34.356	46.746	34.325	52.701	43.436	42.146	41.1	39.921	36.998	59.313	54.214	51.865	63.924	51.249	56.294	55.863	44.136	43.332	50.977	37.931	43.541	45.13	40.169	38.555	48.65
19	5UTR-Chen-6#3	41.101	41.609	47.338	42.947	38.672	49.795	52.072	53.733	47.237	47.239	43.523	35.48	34.689	42.075	40.409	44.841	33.257	32.809		23.971	34.174	31.525	33.133	47.52	42.387	37.398	34.681	40.908	35.878	47.345	36.241	35.972	42.238	41.365	38.911	36.055	45.065	36.941	42.47	46.996	48.814	38.431	43.063	43.531	60.021	51.901	51.248	54.128	49.231	48.89	43.244	41.121	39.269	41.364	34.886	37.068	34.726	34.129	36.55	45.662
20	5UTR-Chen-6#4	39.094	39.825	41.026	39.878	36.196	55.383	59.315	60.018	54.268	55.321	53.511	43.408	44.033	46.723	49.172	41.982	33.926	25.618	23.971		26.715	37.293	25.927	44.38	38.717	35.469	34.042	39.402	34.86	45.801	42.673	39.003	40.108	45.771	43.84	36.22	49.755	40.619	48.35	49.939	48.23	40.875	42.459	39.901	64.919	58.624	55.051	62.512	51.414	56.652	53.703	43.738	42.649	50.603	35.963	41.657	42.945	39.13	38.946	43.262
21	5UTR-Chen-6#5	40.049	46.083	43.342	42.182	39.959	60.969	60.69	62.666	57.157	57.085	55.995	44.041	49.041	50.493	51.676	44.488	34.588	30.843	34.174	26.715		38.59	30.401	44.627	44.207	35.645	39.102	40.094	40.657	43.767	49.497	43.997	44.313	49.724	44.467	43.289	52.159	46.573	54.864	49.567	50.546	48.712	47.983	45.329	67.907	63.817	56.594	65.912	57.741	59.388	61.778	49.89	47.666	56.315	42.283	48.03	45.527	45.279	48.354	49.419
22	5UTR-Chen-6#6	41.878	45.538	49.31	46.351	41.548	46.431	44.544	49.008	42.794	41.711	39.436	33.492	31.221	41.212	35.289	45.56	39.595	41.882	31.525	37.293	38.59		43.72	48.066	41.541	33.154	35.691	40.105	44.458	40.77	40.235	34.162	37.491	33.713	31.577	42.829	43.165	44.906	39.002	48.704	52.22	48.367	44.288	50.527	55.629	48.508	49.531	46.85	45.755	43.347	40.39	37.746	34.419	41.911	33.687	31.828	35.635	35.012	38.049	49.755
23	5UTR-Chen-6#7	47.145	42.771	42.878	45.951	37.664	56.665	58.905	59.584	56.512	56.245	54.177	38.233	44.525	39.872	46.67	39.87	35.836	17.977	33.133	25.927	30.401	43.72		40.93	33.113	38.746	36.546	36.861	32.478	42.387	40.051	42.49	37.854	47.492	48.009	32.207	45.645	33.379	52.039	42.78	42.822	41.083	40.033	33.923	63.59	59.305	51.248	66.929	52.136	56.605	56.533	45.485	46.273	52.716	39.587	44.064	47.351	39.894	39.892	42.466
24	5UTR-Chen-6#8	39.728	38.464	38.915	40.967	43.03	63.064	56.476	63.844	52.566	61.256	49.756	47.427	49.237	48.866	47.941	17.638	46.044	37.398	47.52	44.38	44.627	48.066	40.93		35.168	51.118	41.857	39.621	46.682	46.466	44.172	38.184	39.812	44.962	50.13	44.05	53.581	46.613	53.478	46.462	50.976	43.169	45.864	50.262	65.947	59.209	58.702	61.099	56.911	55.91	62.136	46.684	48.849	56.936	45.33	50.419	50.621	46.77	43.348	52.826
25	5UTR-Chen-6#9	44.407	36.473	40.86	42.124	41.763	60.186	56.896	64.856	56.67	57.75	53.478	34.411	33.687	37.79	37.66	32.533	51.141	30.637	42.387	38.717	44.207	41.541	33.113	35.168		42.402	42.058	40.851	49.195	45.014	40.811	41	36.718	38.013	50.593	44.172	50.728	40.699	49.578	46.208	51.626	43.803	39.597	44.351	63.5	59.656	57.302	64.904	49.768	54.234	55.843	40.727	46.137	51.22	39.113	39.842	48.112	39.942	37.398	51.626
26	5UTR-Das-01#1	39.937	42.792	50.789	50.559	45.694	49.535	43.247	50.447	42.256	41.612	41.452	40.042	40.33	44.168	45.584	47.046	36.44	39.647	37.398	35.469	35.645	33.154	38.746	51.118	42.402		32.039	39.456	38.952	32.616	42.56	41.81	29.937	39.67	31.056	39.93	43.147	42.67	35.511	43.766	43.752	40.334	34.417	34.028	52.126	49.643	45.14	53.144	44.426	44.143	48.294	34.941	31.916	41.184	28.143	38.578	35.491	29.663	39.921	39.983
27	5UTR-Das-02#1	40.992	44.835	44.09	45.725	47.705	45.443	44.85	46.535	44.951	47.801	44.026	44.178	42.349	43.145	50.747	39.562	34.698	34.843	34.681	34.042	39.102	35.691	36.546	41.857	42.058	32.039		31.79	41.958	35.311	37.902	35.149	27.808	41.544	37.65	33.421	43.596	39.088	39.375	43.977	40.082	34.679	35.132	36.253	44.927	46.667	41.45	55.078	38.81	50.961	47.931	35.482	36.092	42.128	30.102	37.493	40.947	31.462	32.862	40.22
28	5UTR-Das-03#1	40.551	47.073	40.813	40.4	48.686	46.213	43.25	48.771	44.979	50.064	40.711	36.589	43.111	37.915	40.052	37.569	41.65	34.937	40.908	39.402	40.094	40.105	36.861	39.621	40.851	39.456	31.79		45.179	29.682	39.441	22.537	35.507	30.479	41.661	42.39	44.438	38.403	46.18	44.761	43.353	39.911	44.267	42.329	48.683	46.011	39.619	52.378	40.885	45.024	47.839	32.186	33.608	37.931	31.552	31.429	37.561	32.553	33.845	48.669
29	5UTR-Das-04#1	45.564	43.339	55.761	54.955	34.689	49.223	54.001	50.501	41.721	43.536	42.507	45.619	46.845	43.807	50.834	46.488	35.637	39.479	35.878	34.86	40.657	44.458	32.478	46.682	49.195	38.952	41.958	45.179		49.336	37.721	48.972	38.229	55.041	41.391	26.479	41.671	34.192	37.756	37.906	40.889	36.179	35.688	35.665	65.549	60.294	48.569	58.799	52.774	49.76	49.272	50.974	48.547	50.387	44.491	48.272	46.33	39.374	47.141	34.363
30	5UTR-Das-05#1	42.031	53.491	46.55	48.244	55.074	46.381	41.962	51.252	46.318	46.022	42.309	38.18	43.805	42.554	41.067	42.887	44.312	41.454	47.345	45.801	43.767	40.77	42.387	46.466	45.014	32.616	35.311	29.682	49.336		45.569	35.62	36.617	36.794	37.605	47.386	45.748	48.415	46.546	47.176	46.527	40.451	43.324	43.77	44.847	41.987	42.232	52.255	44.116	46.616	48.07	34.246	34.451	35.145	34.1	38.063	39.511	36.348	40.191	50.499
31	5UTR-Das-06#1	47.892	42.406	53.861	52.692	41.624	45.301	40.801	42.704	35.682	41.574	34.654	35.943	37.332	34.7	42.518	41.821	39.85	39.207	36.241	42.673	49.497	40.235	40.051	44.172	40.811	42.56	37.902	39.441	37.721	45.569		39.005	36.878	39.48	39.135	31.251	32.976	26.083	39.086	33.388	38.468	35.567	38.225	39.611	51.388	45.627	38.935	46.361	44.106	39.556	37.529	35.068	40.923	41.036	34.459	36.867	36.449	37.172	34.715	45.792
32	5UTR-Das-07#1	40.308	44.732	36.833	34.535	45.839	51.9	45.839	53.84	48.036	53.424	43.124	33.601	37.179	39.561	35.422	33.54	46.444	37.265	35.972	39.003	43.997	34.162	42.49	38.184	41	41.81	35.149	22.537	48.972	35.62	39.005		41.272	25.022	41.658	46.85	49.993	40.739	49.284	49.716	53.595	41.565	49.109	50.367	51.724	46.26	46.479	50.391	47.688	45.304	47.937	33.293	34.386	39.249	31.88	34.491	37.493	37.426	32.932	56.504
33	5UTR-Das-08#1	42.918	38.192	48.626	50.362	42.624	43.895	44.501	47.863	40.353	41.152	40.294	41.626	40.846	40.339	45.531	37.778	42.555	40.404	42.238	40.108	44.313	37.491	37.854	39.812	36.718	29.937	27.808	35.507	38.229	36.617	36.878	41.272		41.072	39.05	33.225	45.279	37.275	32.531	39.742	43.496	28.887	27.778	35.203	51.739	51.471	40.689	57.488	39.099	44.899	49.133	36.007	38.287	44.835	31.728	36.959	43.676	31.447	36.519	34.761
34	5UTR-Das-09#1	38.149	47.742	44.181	40.809	52.989	48.804	39.289	49.083	42.573	49.923	42.848	35.175	34.42	38.815	35.383	39.956	51.477	40.471	41.365	45.771	49.724	33.713	47.492	44.962	38.013	39.67	41.544	30.479	55.041	36.794	39.48	25.022	41.072		40.365	52.444	47.329	45.243	42.318	52.764	52.791	44.477	47.743	51.773	49.294	42.06	47.211	43.961	41.6	39.762	42.251	26.969	27.369	33.994	28.168	26.285	31.93	35.305	33.83	59.494
35	5UTR-Das-10#1	48.379	52.736	57.797	57.052	49.82	40.03	40.48	45.275	36.646	34.967	30.052	42.341	40.324	44.606	44.749	46.844	30.562	46.77	38.911	43.84	44.467	31.577	48.009	50.13	50.593	31.056	37.65	41.661	41.391	37.605	39.135	41.658	39.05	40.365		41.355	39.772	45.445	35.17	39.071	45.809	44.933	47.291	47.963	49.907	44.034	46.776	42.563	50.327	36.713	38.563	39.543	34.108	34.149	35.877	36.413	39.175	38.379	40.878	45.415
36	5UTR-Ding#1	47.805	42.709	52.575	51.939	37.6	47.249	51.126	49.627	43.25	44.868	41.913	42.927	43.996	40.582	50.972	43.281	34.382	34.356	36.055	36.22	43.289	42.829	32.207	44.05	44.172	39.93	33.421	42.39	26.479	47.386	31.251	46.85	33.225	52.444	41.355		36.853	23.552	40.591	32.198	31.5	30.386	30.645	30.22	59.288	53.094	46.254	55.839	47.236	49.362	44.763	45.378	45.285	49.297	39.947	44.788	46.475	37.039	38.867	36.546
37	5UTR-Ding#2	50.745	58.001	64.407	61.587	51.709	45.015	41.479	37.797	38.203	43.452	42.587	42.88	42.655	43.336	51.16	53.046	42.773	46.746	45.065	49.755	52.159	43.165	45.645	53.581	50.728	43.147	43.596	44.438	41.671	45.748	32.976	49.993	45.279	47.329	39.772	36.853		33.568	41.853	37.38	29.721	49.762	43.715	43.49	45.11	38.427	34.372	39.039	42.475	34.165	36.226	39.936	39.908	40.811	41.218	36.759	34.501	40.256	46.938	52.347
38	5UTR-Ding#3	49.031	41.993	51.541	50.483	38.361	49.015	46.298	48.316	44.243	47.38	43.453	37.887	41.704	37.822	46.081	43.848	40.637	34.325	36.941	40.619	46.573	44.906	33.379	46.613	40.699	42.67	39.088	38.403	34.192	48.415	26.083	40.739	37.275	45.243	45.445	23.552	33.568		44.372	32.808	33.208	31.853	35.459	30.574	53.286	48.424	39.584	51.945	45.162	45.003	44.743	41.052	43.695	46.526	37.009	42.93	42.134	37.361	34.946	45.649
39	5UTR-Ding#4	45.226	49.047	64.591	59.621	51.679	36.341	35.799	39.288	29.746	30.606	31.873	44.569	41.307	41.758	46.131	50.584	44.263	52.701	42.47	48.35	54.864	39.002	52.039	53.478	49.578	35.511	39.375	46.18	37.756	46.546	39.086	49.284	32.531	42.318	35.17	40.591	41.853	44.372		42.442	44.426	36.352	38.244	43.93	49.635	48.159	40.999	41.01	37.117	38.078	35.18	38.716	34.123	37.24	34.387	38.474	37.19	32.482	39.476	41.925
40	5UTR-Ding#5	53.689	51.726	59.002	60.682	49.189	44.77	48.55	48.714	46.556	41.208	38.953	44.152	46.649	42.12	50.767	47.519	38.893	43.436	46.996	49.939	49.567	48.704	42.78	46.462	46.208	43.766	43.977	44.761	37.906	47.176	33.388	49.716	39.742	52.764	39.071	32.198	37.38	32.808	42.442		30.018	33.267	38.285	38.339	53.681	52.466	42.044	58.288	51.963	49.301	47.597	48.859	50.413	43.331	45.955	49.396	50.655	44.675	41.093	39.963
41	5UTR-Ding#6	55.544	56.962	60.73	63.493	53.194	42.766	47.365	45.941	44.154	45.127	42.449	48.512	51.843	45.438	56.79	50.638	38.152	42.146	48.814	48.23	50.546	52.22	42.822	50.976	51.626	43.752	40.082	43.353	40.889	46.527	38.468	53.595	43.496	52.791	45.809	31.5	29.721	33.208	44.426	30.018		43.126	37.058	33.618	50.2	45.443	38.919	49.823	43.314	49.242	46.5	47.449	46.67	44.662	44.39	47.881	45.63	43.195	48.38	46.843
42	5UTR-Ding#7	40.286	39.664	50.794	47.348	45.632	46.996	46.725	47.93	42.555	47.976	43.494	46.009	45.591	43.942	50.169	44.388	43.477	41.1	38.431	40.875	48.712	48.367	41.083	43.169	43.803	40.334	34.679	39.911	36.179	40.451	35.567	41.565	28.887	44.477	44.933	30.386	49.762	31.853	36.352	33.267	43.126		31.845	37.49	57.307	52.942	47.296	59.236	45.853	50.651	47.658	41.652	43.82	42.453	36.803	45.753	46.581	35.324	32.666	37.389
43	5UTR-Ding#8	45.303	37.139	47.944	53.25	41.538	51.641	49.623	50.748	43.687	46.115	43.547	42.385	42.086	39.1	47.179	43.572	45.589	39.921	43.063	42.459	47.983	44.288	40.033	45.864	39.597	34.417	35.132	44.267	35.688	43.324	38.225	49.109	27.778	47.743	47.291	30.645	43.715	35.459	38.244	38.285	37.058	31.845		29.928	58.224	55.131	45.252	60.704	43.715	50.316	50.574	44.051	45.919	50.893	38.471	46.231	44.549	35.17	42.538	38.875
44	5UTR-Ding#9	50.777	40.912	50.569	55.611	43.315	50.41	50.651	53.418	48.715	46.153	45.786	45.807	50.337	44.229	51.481	47.747	41.543	36.998	43.531	39.901	45.329	50.527	33.923	50.262	44.351	34.028	36.253	42.329	35.665	43.77	39.611	50.367	35.203	51.773	47.963	30.22	43.49	30.574	43.93	38.339	33.618	37.49	29.928		60.685	56.04	46.891	64.248	47.006	53.271	55.563	43.742	45.312	52.05	37.507	48.425	48.496	34.999	40.964	36.478
45	5UTR-Miao-01	60.641	72.535	69.24	68.387	72.755	45.687	38.721	37.896	47.304	50.069	47.482	50.585	51.634	49.834	52.944	61.547	57.503	59.313	60.021	64.919	67.907	55.629	63.59	65.947	63.5	52.126	44.927	48.683	65.549	44.847	51.388	51.724	51.739	49.294	49.907	59.288	45.11	53.286	49.635	53.681	50.2	57.307	58.224	60.685		36.712	36.527	34.366	36.9	38.821	40.368	42.793	42.977	42.214	46.426	44.31	45.439	51.128	50.175	68.416
46	5UTR-Miao-02	58.073	66.854	66.377	61.736	66.206	46.218	37.179	46.12	46.358	48.418	42.079	49.784	45.73	50.458	51.543	56.109	50.066	54.214	51.901	58.624	63.817	48.508	59.305	59.209	59.656	49.643	46.667	46.011	60.294	41.987	45.627	46.26	51.471	42.06	44.034	53.094	38.427	48.424	48.159	52.466	45.443	52.942	55.131	56.04	36.712		41.087	39.533	44.28	35.27	38.194	37.513	37.576	35.63	41.47	37.355	40.103	45.103	50.241	66.402
47	5UTR-Miao-03	49.806	58.027	60.11	59.81	55.892	39.832	39.499	34.007	39.655	45.551	40.878	43.517	48.038	41.295	48.8	53.818	50.183	51.865	51.248	55.051	56.594	49.531	51.248	58.702	57.302	45.14	41.45	39.619	48.569	42.232	38.935	46.479	40.689	47.211	46.776	46.254	34.372	39.584	40.999	42.044	38.919	47.296	45.252	46.891	36.527	41.087		40.128	23.924	33.682	40.147	41.862	39.283	45.419	41.391	41.042	36.45	38.329	43.921	55.276
48	5UTR-Miao-04	55.859	67.771	70.117	65.071	65.873	42.993	40.956	36.87	37.111	40.899	41.361	49.757	47.494	49.217	49.621	57.208	54.727	63.924	54.128	62.512	65.912	46.85	66.929	61.099	64.904	53.144	55.078	52.378	58.799	52.255	46.361	50.391	57.488	43.961	42.563	55.839	39.039	51.945	41.01	58.288	49.823	59.236	60.704	64.248	34.366	39.533	40.128		39.939	33.523	30.718	43.72	40.266	39.075	46.961	40.913	38.456	48.719	50.837	67.393
49	5UTR-Miao-05	45.261	53.3	57.088	54.005	55.897	40.004	40.411	39.456	42.819	45.907	47.811	46.294	44.746	45.424	49.718	52.366	54.355	51.249	49.231	51.414	57.741	45.755	52.136	56.911	49.768	44.426	38.81	40.885	52.774	44.116	44.106	47.688	39.099	41.6	50.327	47.236	42.475	45.162	37.117	51.963	43.314	45.853	43.715	47.006	36.9	44.28	23.924	39.939		39.726	39.875	36.559	37.257	45.07	38.058	36.988	37.329	34.209	37.993	53.896
50	5UTR-Miao-06	53.201	58.272	65.087	63.648	57.991	39.232	32.464	36.544	35.525	38.288	36.122	41.831	39.207	44.468	43.836	51.638	51.014	56.294	48.89	56.652	59.388	43.347	56.605	55.91	54.234	44.143	50.961	45.024	49.76	46.616	39.556	45.304	44.899	39.762	36.713	49.362	34.165	45.003	38.078	49.301	49.242	50.651	50.316	53.271	38.821	35.27	33.682	33.523	39.726		36.243	35.512	34.158	36.592	37.898	32.766	32.748	41.3	47.235	60.817
51	RNAComposer-5UTR	54.831	62.018	68.569	63.003	59.783	38.053	38.518	33.838	33.33	36.294	34.936	40.429	38.619	40.331	41.37	59.183	48.965	55.863	43.244	53.703	61.778	40.39	56.533	62.136	55.843	48.294	47.931	47.839	49.272	48.07	37.529	47.937	49.133	42.251	38.563	44.763	36.226	44.743	35.18	47.597	46.5	47.658	50.574	55.563	40.368	38.194	40.147	30.718	39.875	36.243		40.039	37.109	33.246	41.76	36.775	37.135	41.078	43.218	54.889
52	RNAComposer-5UTRD#1	42.951	48.199	52.417	47.966	53.465	44.197	33.396	48.163	42.899	46.9	44.009	40.631	38.245	43.229	44.71	45.215	47.02	44.136	41.121	43.738	49.89	37.746	45.485	46.684	40.727	34.941	35.482	32.186	50.974	34.246	35.068	33.293	36.007	26.969	39.543	45.378	39.936	41.052	38.716	48.859	47.449	41.652	44.051	43.742	42.793	37.513	41.862	43.72	36.559	35.512	40.039		19.715	34.939	16.756	21.438	32.349	30.151	31.94	54.793
53	RNAComposer-5UTRD#2	42.184	52.247	56.404	48.679	55.178	44.375	32.864	44.203	40.162	43.222	39.449	37.694	38.864	38.402	41.672	47.215	42.511	43.332	39.269	42.649	47.666	34.419	46.273	48.849	46.137	31.916	36.092	33.608	48.547	34.451	40.923	34.386	38.287	27.369	34.108	45.285	39.908	43.695	34.123	50.413	46.67	43.82	45.919	45.312	42.977	37.576	39.283	40.266	37.257	34.158	37.109	19.715		32.092	16.949	25.26	30.427	30.91	33.044	55.46
54	RNAComposer-5UTRD#3	49.818	60.126	64.29	57.308	61.185	40.652	35.497	41.572	39.641	41.723	37.541	41.611	39.3	43.641	42.772	53.974	43.549	50.977	41.364	50.603	56.315	41.911	52.716	56.936	51.22	41.184	42.128	37.931	50.387	35.145	41.036	39.249	44.835	33.994	34.149	49.297	40.811	46.526	37.24	43.331	44.662	42.453	50.893	52.05	42.214	35.63	45.419	39.075	45.07	36.592	33.246	34.939	32.092		38.517	32.308	33.074	34.243	40.215	51.483
55	RNAComposer-5UTRD#4	39.306	43.352	48.915	44.226	49.104	44.966	36.183	46.797	40.749	43.447	39.712	36.653	37.478	37.825	41.617	43.882	41.522	37.931	34.886	35.963	42.283	33.687	39.587	45.33	39.113	28.143	30.102	31.552	44.491	34.1	34.459	31.88	31.728	28.168	35.877	39.947	41.218	37.009	34.387	45.955	44.39	36.803	38.471	37.507	46.426	41.47	41.391	46.961	38.058	37.898	41.76	16.756	16.949	38.517		27.021	32.899	30.793	27.988	50.477
56	RNAComposer-5UTRE1	45.211	51.619	51.555	48.012	51.379	39.93	39.779	42.916	41.909	43.911	41.766	36.844	32.104	41.643	40.112	48.26	45.35	43.541	37.068	41.657	48.03	31.828	44.064	50.419	39.842	38.578	37.493	31.429	48.272	38.063	36.867	34.491	36.959	26.285	36.413	44.788	36.759	42.93	38.474	49.396	47.881	45.753	46.231	48.425	44.31	37.355	41.042	40.913	36.988	32.766	36.775	21.438	25.26	32.308	27.021		31.145	31.843	33.444	52.783
57	RNAComposer-5UTRE2	35.702	48.797	52.642	46.891	49.431	49.07	36.033	43.974	38.664	45.297	40.761	35.072	34.789	39.575	39.595	45.681	43.475	45.13	34.726	42.945	45.527	35.635	47.351	50.621	48.112	35.491	40.947	37.561	46.33	39.511	36.449	37.493	43.676	31.93	39.175	46.475	34.501	42.134	37.19	50.655	45.63	46.581	44.549	48.496	45.439	40.103	36.45	38.456	37.329	32.748	37.135	32.349	30.427	33.074	32.899	31.145		29.767	43.006	57.009
58	RNAComposer-5UTRE3	35.889	39.458	48.545	44.791	42.771	43.05	38.694	46.781	40.578	43.659	41.862	38.045	37.326	39.198	41.801	41.82	40.74	40.169	34.129	39.13	45.279	35.012	39.894	46.77	39.942	29.663	31.462	32.553	39.374	36.348	37.172	37.426	31.447	35.305	38.379	37.039	40.256	37.361	32.482	44.675	43.195	35.324	35.17	34.999	51.128	45.103	38.329	48.719	34.209	41.3	41.078	30.151	30.91	34.243	30.793	31.843	29.767		29.378	37.665
59	RNAComposer-5UTRE4	33.2	41.942	43.69	36.475	46.134	43.727	45.443	49.818	46.319	47.221	44.259	38.922	39.894	41.169	42.318	42.167	46.769	38.555	36.55	38.946	48.354	38.049	39.892	43.348	37.398	39.921	32.862	33.845	47.141	40.191	34.715	32.932	36.519	33.83	40.878	38.867	46.938	34.946	39.476	41.093	48.38	32.666	42.538	40.964	50.175	50.241	43.921	50.837	37.993	47.235	43.218	31.94	33.044	40.215	27.988	33.444	43.006	29.378		43.912
60	RNAComposer-5UTRE5	52.302	47.412	57.858	58.248	46.105	48.675	58.929	56.327	50.671	46.493	51.849	57.33	56.229	55.836	61.492	51.623	43.205	48.65	45.662	43.262	49.419	49.755	42.466	52.826	51.626	39.983	40.22	48.669	34.363	50.499	45.792	56.504	34.761	59.494	45.415	36.546	52.347	45.649	41.925	39.963	46.843	37.389	38.875	36.478	68.416	66.402	55.276	67.393	53.896	60.817	54.889	54.793	55.46	51.483	50.477	52.783	57.009	37.665	43.912
	MIN	27.959	24.652	27.739	27.739	24.652	26.679	32.464	29.717	25.015	26.679	25.015	17.319	20.472	22.958	17.319	17.638	30.562	17.977	23.971	23.971	26.715	31.221	17.977	17.638	30.637	28.143	27.808	22.537	26.479	29.682	26.083	22.537	27.778	25.022	30.052	23.552	29.721	23.552	29.746	30.018	29.721	28.887	27.778	29.928	34.366	35.27	23.924	30.718	23.924	32.464	30.718	16.756	16.949	32.092	16.756	21.438	29.767	29.378	27.988	34.363
	MAX	60.641	72.535	70.117	68.387	72.755	64.786	67.799	69.053	61.822	66.149	60.433	57.33	56.229	55.836	61.492	61.547	57.503	63.924	60.021	64.919	67.907	55.629	66.929	65.947	64.904	53.144	55.078	52.378	65.549	55.074	53.861	56.504	57.488	59.494	57.797	59.288	64.407	53.286	64.591	60.682	63.493	59.236	60.704	64.248	72.755	66.854	60.11	70.117	57.741	65.087	68.569	54.793	56.404	64.29	50.477	52.783	57.009	51.128	50.837	68.416
	AVG	45.7131	48.1684	52.1406	50.8682	48.3334	48.0211	46.0657	48.8473	44.1532	46.5966	43.0155	41.5783	42.3849	42.7078	45.1884	45.7369	44.7365	43.1922	41.6488	43.9794	47.9025	41.5415	44.0611	48.1774	45.5118	40.8118	40.1664	40.385	44.5223	42.9934	40.0436	41.8971	40.1172	41.8468	42.1383	41.8663	43.906	41.4329	42.2893	45.3206	45.8721	42.7621	43.2614	44.7205	52.3858	49.071	45.0413	50.6146	45.0634	45.0526	45.3894	40.3858	40.0209	43.6892	38.0689	40.1632	40.9764	38.4674	40.6069	49.943

### Sheet: 5UTR (all-2)
		1	2	3	4	5	6	7	8	9	10	11	12	13	14	15	16	17	18	19	20	21	22	23	24	25	26	27	28	29	30	31	32	33	34	35	36	37	38	39	40	41	42	43	44	45	46	47	48	49	50	51	52	53	54	55	56	57	58	59	60
		5UTR-Bujnicki-01	5UTR-Bujnicki-02	5UTR-Bujnicki-03	5UTR-Bujnicki-04	5UTR-Bujnicki-05	5UTR-Chen-1#1	5UTR-Chen-1#2	5UTR-Chen-1#3	5UTR-Chen-2#1	5UTR-Chen-2#2	5UTR-Chen-2#3	5UTR-Chen-3#1	5UTR-Chen-3#2	5UTR-Chen-3#3	5UTR-Chen-3#4	5UTR-Chen-6#1	5UTR-Chen-6#10	5UTR-Chen-6#2	5UTR-Chen-6#3	5UTR-Chen-6#4	5UTR-Chen-6#5	5UTR-Chen-6#6	5UTR-Chen-6#7	5UTR-Chen-6#8	5UTR-Chen-6#9	5UTR-Das-01#1	5UTR-Das-02#1	5UTR-Das-03#1	5UTR-Das-04#1	5UTR-Das-05#1	5UTR-Das-06#1	5UTR-Das-07#1	5UTR-Das-08#1	5UTR-Das-09#1	5UTR-Das-10#1	5UTR-Ding#1	5UTR-Ding#2	5UTR-Ding#3	5UTR-Ding#4	5UTR-Ding#5	5UTR-Ding#6	5UTR-Ding#7	5UTR-Ding#8	5UTR-Ding#9	5UTR-Miao-01	5UTR-Miao-02	5UTR-Miao-03	5UTR-Miao-04	5UTR-Miao-05	5UTR-Miao-06	RNAComposer-5UTR	RNAComposer-5UTRD#1	RNAComposer-5UTRD#2	RNAComposer-5UTRD#3	RNAComposer-5UTRD#4	RNAComposer-5UTRE1	RNAComposer-5UTRE2	RNAComposer-5UTRE3	RNAComposer-5UTRE4	RNAComposer-5UTRE5
1	5UTR-Bujnicki-01						57.382	54.913	56.22	49.397	56.914	52.101	46.679	45.989	46.674	48.159	38.099	47.988	45.206	41.101	39.094	40.049	41.878	47.145	39.728	44.407	39.937	40.992	40.551	45.564	42.031	47.892	40.308	42.918	38.149	48.379	47.805	50.745	49.031	45.226	53.689	55.544	40.286	45.303	50.777	60.641	58.073	49.806	55.859	45.261	53.201	54.831	42.951	42.184	49.818	39.306	45.211	35.702	35.889	33.2	52.302
2	5UTR-Bujnicki-02						64.224	60.771	66.32	53.746	58.863	53.65	43.976	45.224	43.673	45.409	36.773	51.512	40.987	41.609	39.825	46.083	45.538	42.771	38.464	36.473	42.792	44.835	47.073	43.339	53.491	42.406	44.732	38.192	47.742	52.736	42.709	58.001	41.993	49.047	51.726	56.962	39.664	37.139	40.912	72.535	66.854	58.027	67.771	53.3	58.272	62.018	48.199	52.247	60.126	43.352	51.619	48.797	39.458	41.942	47.412
3	5UTR-Bujnicki-03						64.786	67.799	69.053	61.822	66.149	60.246	47.057	51.655	50.343	47.822	36.79	54.306	37.665	47.338	41.026	43.342	49.31	42.878	38.915	40.86	50.789	44.09	40.813	55.761	46.55	53.861	36.833	48.626	44.181	57.797	52.575	64.407	51.541	64.591	59.002	60.73	50.794	47.944	50.569	69.24	66.377	60.11	70.117	57.088	65.087	68.569	52.417	56.404	64.29	48.915	51.555	52.642	48.545	43.69	57.858
4	5UTR-Bujnicki-04						63.869	63.593	66.2	61.348	66.018	60.433	47.505	48.326	50.891	48.623	39.403	55.822	41.942	42.947	39.878	42.182	46.351	45.951	40.967	42.124	50.559	45.725	40.4	54.955	48.244	52.692	34.535	50.362	40.809	57.052	51.939	61.587	50.483	59.621	60.682	63.493	47.348	53.25	55.611	68.387	61.736	59.81	65.071	54.005	63.648	63.003	47.966	48.679	57.308	44.226	48.012	46.891	44.791	36.475	58.248
5	5UTR-Bujnicki-05						62.916	64.243	64.153	53.897	57.673	53.498	42.828	45.329	43.096	45.958	42.648	45.652	38.214	38.672	36.196	39.959	41.548	37.664	43.03	41.763	45.694	47.705	48.686	34.689	55.074	41.624	45.839	42.624	52.989	49.82	37.6	51.709	38.361	51.679	49.189	53.194	45.632	41.538	43.315	72.755	66.206	55.892	65.873	55.897	57.991	59.783	53.465	55.178	61.185	49.104	51.379	49.431	42.771	46.134	46.105
6	5UTR-Chen-1#1	57.382	64.224	64.786	63.869	62.916																					49.535	45.443	46.213	49.223	46.381	45.301	51.9	43.895	48.804	40.03	47.249	45.015	49.015	36.341	44.77	42.766	46.996	51.641	50.41	45.687	46.218	39.832	42.993	40.004	39.232	38.053	44.197	44.375	40.652	44.966	39.93	49.07	43.05	43.727	48.675
7	5UTR-Chen-1#2	54.913	60.771	67.799	63.593	64.243																					43.247	44.85	43.25	54.001	41.962	40.801	45.839	44.501	39.289	40.48	51.126	41.479	46.298	35.799	48.55	47.365	46.725	49.623	50.651	38.721	37.179	39.499	40.956	40.411	32.464	38.518	33.396	32.864	35.497	36.183	39.779	36.033	38.694	45.443	58.929
8	5UTR-Chen-1#3	56.22	66.32	69.053	66.2	64.153																					50.447	46.535	48.771	50.501	51.252	42.704	53.84	47.863	49.083	45.275	49.627	37.797	48.316	39.288	48.714	45.941	47.93	50.748	53.418	37.896	46.12	34.007	36.87	39.456	36.544	33.838	48.163	44.203	41.572	46.797	42.916	43.974	46.781	49.818	56.327
9	5UTR-Chen-2#1	49.397	53.746	61.822	61.348	53.897																					42.256	44.951	44.979	41.721	46.318	35.682	48.036	40.353	42.573	36.646	43.25	38.203	44.243	29.746	46.556	44.154	42.555	43.687	48.715	47.304	46.358	39.655	37.111	42.819	35.525	33.33	42.899	40.162	39.641	40.749	41.909	38.664	40.578	46.319	50.671
10	5UTR-Chen-2#2	56.914	58.863	66.149	66.018	57.673																					41.612	47.801	50.064	43.536	46.022	41.574	53.424	41.152	49.923	34.967	44.868	43.452	47.38	30.606	41.208	45.127	47.976	46.115	46.153	50.069	48.418	45.551	40.899	45.907	38.288	36.294	46.9	43.222	41.723	43.447	43.911	45.297	43.659	47.221	46.493
11	5UTR-Chen-2#3	52.101	53.65	60.246	60.433	53.498																					41.452	44.026	40.711	42.507	42.309	34.654	43.124	40.294	42.848	30.052	41.913	42.587	43.453	31.873	38.953	42.449	43.494	43.547	45.786	47.482	42.079	40.878	41.361	47.811	36.122	34.936	44.009	39.449	37.541	39.712	41.766	40.761	41.862	44.259	51.849
12	5UTR-Chen-3#1	46.679	43.976	47.057	47.505	42.828																					40.042	44.178	36.589	45.619	38.18	35.943	33.601	41.626	35.175	42.341	42.927	42.88	37.887	44.569	44.152	48.512	46.009	42.385	45.807	50.585	49.784	43.517	49.757	46.294	41.831	40.429	40.631	37.694	41.611	36.653	36.844	35.072	38.045	38.922	57.33
13	5UTR-Chen-3#2	45.989	45.224	51.655	48.326	45.329																					40.33	42.349	43.111	46.845	43.805	37.332	37.179	40.846	34.42	40.324	43.996	42.655	41.704	41.307	46.649	51.843	45.591	42.086	50.337	51.634	45.73	48.038	47.494	44.746	39.207	38.619	38.245	38.864	39.3	37.478	32.104	34.789	37.326	39.894	56.229
14	5UTR-Chen-3#3	46.674	43.673	50.343	50.891	43.096																					44.168	43.145	37.915	43.807	42.554	34.7	39.561	40.339	38.815	44.606	40.582	43.336	37.822	41.758	42.12	45.438	43.942	39.1	44.229	49.834	50.458	41.295	49.217	45.424	44.468	40.331	43.229	38.402	43.641	37.825	41.643	39.575	39.198	41.169	55.836
15	5UTR-Chen-3#4	48.159	45.409	47.822	48.623	45.958																					45.584	50.747	40.052	50.834	41.067	42.518	35.422	45.531	35.383	44.749	50.972	51.16	46.081	46.131	50.767	56.79	50.169	47.179	51.481	52.944	51.543	48.8	49.621	49.718	43.836	41.37	44.71	41.672	42.772	41.617	40.112	39.595	41.801	42.318	61.492
16	5UTR-Chen-6#1	38.099	36.773	36.79	39.403	42.648																					47.046	39.562	37.569	46.488	42.887	41.821	33.54	37.778	39.956	46.844	43.281	53.046	43.848	50.584	47.519	50.638	44.388	43.572	47.747	61.547	56.109	53.818	57.208	52.366	51.638	59.183	45.215	47.215	53.974	43.882	48.26	45.681	41.82	42.167	51.623
17	5UTR-Chen-6#10	47.988	51.512	54.306	55.822	45.652																					36.44	34.698	41.65	35.637	44.312	39.85	46.444	42.555	51.477	30.562	34.382	42.773	40.637	44.263	38.893	38.152	43.477	45.589	41.543	57.503	50.066	50.183	54.727	54.355	51.014	48.965	47.02	42.511	43.549	41.522	45.35	43.475	40.74	46.769	43.205
18	5UTR-Chen-6#2	45.206	40.987	37.665	41.942	38.214																					39.647	34.843	34.937	39.479	41.454	39.207	37.265	40.404	40.471	46.77	34.356	46.746	34.325	52.701	43.436	42.146	41.1	39.921	36.998	59.313	54.214	51.865	63.924	51.249	56.294	55.863	44.136	43.332	50.977	37.931	43.541	45.13	40.169	38.555	48.65
19	5UTR-Chen-6#3	41.101	41.609	47.338	42.947	38.672																					37.398	34.681	40.908	35.878	47.345	36.241	35.972	42.238	41.365	38.911	36.055	45.065	36.941	42.47	46.996	48.814	38.431	43.063	43.531	60.021	51.901	51.248	54.128	49.231	48.89	43.244	41.121	39.269	41.364	34.886	37.068	34.726	34.129	36.55	45.662
20	5UTR-Chen-6#4	39.094	39.825	41.026	39.878	36.196																					35.469	34.042	39.402	34.86	45.801	42.673	39.003	40.108	45.771	43.84	36.22	49.755	40.619	48.35	49.939	48.23	40.875	42.459	39.901	64.919	58.624	55.051	62.512	51.414	56.652	53.703	43.738	42.649	50.603	35.963	41.657	42.945	39.13	38.946	43.262
21	5UTR-Chen-6#5	40.049	46.083	43.342	42.182	39.959																					35.645	39.102	40.094	40.657	43.767	49.497	43.997	44.313	49.724	44.467	43.289	52.159	46.573	54.864	49.567	50.546	48.712	47.983	45.329	67.907	63.817	56.594	65.912	57.741	59.388	61.778	49.89	47.666	56.315	42.283	48.03	45.527	45.279	48.354	49.419
22	5UTR-Chen-6#6	41.878	45.538	49.31	46.351	41.548																					33.154	35.691	40.105	44.458	40.77	40.235	34.162	37.491	33.713	31.577	42.829	43.165	44.906	39.002	48.704	52.22	48.367	44.288	50.527	55.629	48.508	49.531	46.85	45.755	43.347	40.39	37.746	34.419	41.911	33.687	31.828	35.635	35.012	38.049	49.755
23	5UTR-Chen-6#7	47.145	42.771	42.878	45.951	37.664																					38.746	36.546	36.861	32.478	42.387	40.051	42.49	37.854	47.492	48.009	32.207	45.645	33.379	52.039	42.78	42.822	41.083	40.033	33.923	63.59	59.305	51.248	66.929	52.136	56.605	56.533	45.485	46.273	52.716	39.587	44.064	47.351	39.894	39.892	42.466
24	5UTR-Chen-6#8	39.728	38.464	38.915	40.967	43.03																					51.118	41.857	39.621	46.682	46.466	44.172	38.184	39.812	44.962	50.13	44.05	53.581	46.613	53.478	46.462	50.976	43.169	45.864	50.262	65.947	59.209	58.702	61.099	56.911	55.91	62.136	46.684	48.849	56.936	45.33	50.419	50.621	46.77	43.348	52.826
25	5UTR-Chen-6#9	44.407	36.473	40.86	42.124	41.763																					42.402	42.058	40.851	49.195	45.014	40.811	41	36.718	38.013	50.593	44.172	50.728	40.699	49.578	46.208	51.626	43.803	39.597	44.351	63.5	59.656	57.302	64.904	49.768	54.234	55.843	40.727	46.137	51.22	39.113	39.842	48.112	39.942	37.398	51.626
26	5UTR-Das-01#1	39.937	42.792	50.789	50.559	45.694	49.535	43.247	50.447	42.256	41.612	41.452	40.042	40.33	44.168	45.584	47.046	36.44	39.647	37.398	35.469	35.645	33.154	38.746	51.118	42.402											39.93	43.147	42.67	35.511	43.766	43.752	40.334	34.417	34.028	52.126	49.643	45.14	53.144	44.426	44.143	48.294	34.941	31.916	41.184	28.143	38.578	35.491	29.663	39.921	39.983
27	5UTR-Das-02#1	40.992	44.835	44.09	45.725	47.705	45.443	44.85	46.535	44.951	47.801	44.026	44.178	42.349	43.145	50.747	39.562	34.698	34.843	34.681	34.042	39.102	35.691	36.546	41.857	42.058											33.421	43.596	39.088	39.375	43.977	40.082	34.679	35.132	36.253	44.927	46.667	41.45	55.078	38.81	50.961	47.931	35.482	36.092	42.128	30.102	37.493	40.947	31.462	32.862	40.22
28	5UTR-Das-03#1	40.551	47.073	40.813	40.4	48.686	46.213	43.25	48.771	44.979	50.064	40.711	36.589	43.111	37.915	40.052	37.569	41.65	34.937	40.908	39.402	40.094	40.105	36.861	39.621	40.851											42.39	44.438	38.403	46.18	44.761	43.353	39.911	44.267	42.329	48.683	46.011	39.619	52.378	40.885	45.024	47.839	32.186	33.608	37.931	31.552	31.429	37.561	32.553	33.845	48.669
29	5UTR-Das-04#1	45.564	43.339	55.761	54.955	34.689	49.223	54.001	50.501	41.721	43.536	42.507	45.619	46.845	43.807	50.834	46.488	35.637	39.479	35.878	34.86	40.657	44.458	32.478	46.682	49.195											26.479	41.671	34.192	37.756	37.906	40.889	36.179	35.688	35.665	65.549	60.294	48.569	58.799	52.774	49.76	49.272	50.974	48.547	50.387	44.491	48.272	46.33	39.374	47.141	34.363
30	5UTR-Das-05#1	42.031	53.491	46.55	48.244	55.074	46.381	41.962	51.252	46.318	46.022	42.309	38.18	43.805	42.554	41.067	42.887	44.312	41.454	47.345	45.801	43.767	40.77	42.387	46.466	45.014											47.386	45.748	48.415	46.546	47.176	46.527	40.451	43.324	43.77	44.847	41.987	42.232	52.255	44.116	46.616	48.07	34.246	34.451	35.145	34.1	38.063	39.511	36.348	40.191	50.499
31	5UTR-Das-06#1	47.892	42.406	53.861	52.692	41.624	45.301	40.801	42.704	35.682	41.574	34.654	35.943	37.332	34.7	42.518	41.821	39.85	39.207	36.241	42.673	49.497	40.235	40.051	44.172	40.811											31.251	32.976	26.083	39.086	33.388	38.468	35.567	38.225	39.611	51.388	45.627	38.935	46.361	44.106	39.556	37.529	35.068	40.923	41.036	34.459	36.867	36.449	37.172	34.715	45.792
32	5UTR-Das-07#1	40.308	44.732	36.833	34.535	45.839	51.9	45.839	53.84	48.036	53.424	43.124	33.601	37.179	39.561	35.422	33.54	46.444	37.265	35.972	39.003	43.997	34.162	42.49	38.184	41											46.85	49.993	40.739	49.284	49.716	53.595	41.565	49.109	50.367	51.724	46.26	46.479	50.391	47.688	45.304	47.937	33.293	34.386	39.249	31.88	34.491	37.493	37.426	32.932	56.504
33	5UTR-Das-08#1	42.918	38.192	48.626	50.362	42.624	43.895	44.501	47.863	40.353	41.152	40.294	41.626	40.846	40.339	45.531	37.778	42.555	40.404	42.238	40.108	44.313	37.491	37.854	39.812	36.718											33.225	45.279	37.275	32.531	39.742	43.496	28.887	27.778	35.203	51.739	51.471	40.689	57.488	39.099	44.899	49.133	36.007	38.287	44.835	31.728	36.959	43.676	31.447	36.519	34.761
34	5UTR-Das-09#1	38.149	47.742	44.181	40.809	52.989	48.804	39.289	49.083	42.573	49.923	42.848	35.175	34.42	38.815	35.383	39.956	51.477	40.471	41.365	45.771	49.724	33.713	47.492	44.962	38.013											52.444	47.329	45.243	42.318	52.764	52.791	44.477	47.743	51.773	49.294	42.06	47.211	43.961	41.6	39.762	42.251	26.969	27.369	33.994	28.168	26.285	31.93	35.305	33.83	59.494
35	5UTR-Das-10#1	48.379	52.736	57.797	57.052	49.82	40.03	40.48	45.275	36.646	34.967	30.052	42.341	40.324	44.606	44.749	46.844	30.562	46.77	38.911	43.84	44.467	31.577	48.009	50.13	50.593											41.355	39.772	45.445	35.17	39.071	45.809	44.933	47.291	47.963	49.907	44.034	46.776	42.563	50.327	36.713	38.563	39.543	34.108	34.149	35.877	36.413	39.175	38.379	40.878	45.415
36	5UTR-Ding#1	47.805	42.709	52.575	51.939	37.6	47.249	51.126	49.627	43.25	44.868	41.913	42.927	43.996	40.582	50.972	43.281	34.382	34.356	36.055	36.22	43.289	42.829	32.207	44.05	44.172	39.93	33.421	42.39	26.479	47.386	31.251	46.85	33.225	52.444	41.355										59.288	53.094	46.254	55.839	47.236	49.362	44.763	45.378	45.285	49.297	39.947	44.788	46.475	37.039	38.867	36.546
37	5UTR-Ding#2	50.745	58.001	64.407	61.587	51.709	45.015	41.479	37.797	38.203	43.452	42.587	42.88	42.655	43.336	51.16	53.046	42.773	46.746	45.065	49.755	52.159	43.165	45.645	53.581	50.728	43.147	43.596	44.438	41.671	45.748	32.976	49.993	45.279	47.329	39.772										45.11	38.427	34.372	39.039	42.475	34.165	36.226	39.936	39.908	40.811	41.218	36.759	34.501	40.256	46.938	52.347
38	5UTR-Ding#3	49.031	41.993	51.541	50.483	38.361	49.015	46.298	48.316	44.243	47.38	43.453	37.887	41.704	37.822	46.081	43.848	40.637	34.325	36.941	40.619	46.573	44.906	33.379	46.613	40.699	42.67	39.088	38.403	34.192	48.415	26.083	40.739	37.275	45.243	45.445										53.286	48.424	39.584	51.945	45.162	45.003	44.743	41.052	43.695	46.526	37.009	42.93	42.134	37.361	34.946	45.649
39	5UTR-Ding#4	45.226	49.047	64.591	59.621	51.679	36.341	35.799	39.288	29.746	30.606	31.873	44.569	41.307	41.758	46.131	50.584	44.263	52.701	42.47	48.35	54.864	39.002	52.039	53.478	49.578	35.511	39.375	46.18	37.756	46.546	39.086	49.284	32.531	42.318	35.17										49.635	48.159	40.999	41.01	37.117	38.078	35.18	38.716	34.123	37.24	34.387	38.474	37.19	32.482	39.476	41.925
40	5UTR-Ding#5	53.689	51.726	59.002	60.682	49.189	44.77	48.55	48.714	46.556	41.208	38.953	44.152	46.649	42.12	50.767	47.519	38.893	43.436	46.996	49.939	49.567	48.704	42.78	46.462	46.208	43.766	43.977	44.761	37.906	47.176	33.388	49.716	39.742	52.764	39.071										53.681	52.466	42.044	58.288	51.963	49.301	47.597	48.859	50.413	43.331	45.955	49.396	50.655	44.675	41.093	39.963
41	5UTR-Ding#6	55.544	56.962	60.73	63.493	53.194	42.766	47.365	45.941	44.154	45.127	42.449	48.512	51.843	45.438	56.79	50.638	38.152	42.146	48.814	48.23	50.546	52.22	42.822	50.976	51.626	43.752	40.082	43.353	40.889	46.527	38.468	53.595	43.496	52.791	45.809										50.2	45.443	38.919	49.823	43.314	49.242	46.5	47.449	46.67	44.662	44.39	47.881	45.63	43.195	48.38	46.843
42	5UTR-Ding#7	40.286	39.664	50.794	47.348	45.632	46.996	46.725	47.93	42.555	47.976	43.494	46.009	45.591	43.942	50.169	44.388	43.477	41.1	38.431	40.875	48.712	48.367	41.083	43.169	43.803	40.334	34.679	39.911	36.179	40.451	35.567	41.565	28.887	44.477	44.933										57.307	52.942	47.296	59.236	45.853	50.651	47.658	41.652	43.82	42.453	36.803	45.753	46.581	35.324	32.666	37.389
43	5UTR-Ding#8	45.303	37.139	47.944	53.25	41.538	51.641	49.623	50.748	43.687	46.115	43.547	42.385	42.086	39.1	47.179	43.572	45.589	39.921	43.063	42.459	47.983	44.288	40.033	45.864	39.597	34.417	35.132	44.267	35.688	43.324	38.225	49.109	27.778	47.743	47.291										58.224	55.131	45.252	60.704	43.715	50.316	50.574	44.051	45.919	50.893	38.471	46.231	44.549	35.17	42.538	38.875
44	5UTR-Ding#9	50.777	40.912	50.569	55.611	43.315	50.41	50.651	53.418	48.715	46.153	45.786	45.807	50.337	44.229	51.481	47.747	41.543	36.998	43.531	39.901	45.329	50.527	33.923	50.262	44.351	34.028	36.253	42.329	35.665	43.77	39.611	50.367	35.203	51.773	47.963										60.685	56.04	46.891	64.248	47.006	53.271	55.563	43.742	45.312	52.05	37.507	48.425	48.496	34.999	40.964	36.478
45	5UTR-Miao-01	60.641	72.535	69.24	68.387	72.755	45.687	38.721	37.896	47.304	50.069	47.482	50.585	51.634	49.834	52.944	61.547	57.503	59.313	60.021	64.919	67.907	55.629	63.59	65.947	63.5	52.126	44.927	48.683	65.549	44.847	51.388	51.724	51.739	49.294	49.907	59.288	45.11	53.286	49.635	53.681	50.2	57.307	58.224	60.685							40.368	42.793	42.977	42.214	46.426	44.31	45.439	51.128	50.175	68.416
46	5UTR-Miao-02	58.073	66.854	66.377	61.736	66.206	46.218	37.179	46.12	46.358	48.418	42.079	49.784	45.73	50.458	51.543	56.109	50.066	54.214	51.901	58.624	63.817	48.508	59.305	59.209	59.656	49.643	46.667	46.011	60.294	41.987	45.627	46.26	51.471	42.06	44.034	53.094	38.427	48.424	48.159	52.466	45.443	52.942	55.131	56.04							38.194	37.513	37.576	35.63	41.47	37.355	40.103	45.103	50.241	66.402
47	5UTR-Miao-03	49.806	58.027	60.11	59.81	55.892	39.832	39.499	34.007	39.655	45.551	40.878	43.517	48.038	41.295	48.8	53.818	50.183	51.865	51.248	55.051	56.594	49.531	51.248	58.702	57.302	45.14	41.45	39.619	48.569	42.232	38.935	46.479	40.689	47.211	46.776	46.254	34.372	39.584	40.999	42.044	38.919	47.296	45.252	46.891							40.147	41.862	39.283	45.419	41.391	41.042	36.45	38.329	43.921	55.276
48	5UTR-Miao-04	55.859	67.771	70.117	65.071	65.873	42.993	40.956	36.87	37.111	40.899	41.361	49.757	47.494	49.217	49.621	57.208	54.727	63.924	54.128	62.512	65.912	46.85	66.929	61.099	64.904	53.144	55.078	52.378	58.799	52.255	46.361	50.391	57.488	43.961	42.563	55.839	39.039	51.945	41.01	58.288	49.823	59.236	60.704	64.248							30.718	43.72	40.266	39.075	46.961	40.913	38.456	48.719	50.837	67.393
49	5UTR-Miao-05	45.261	53.3	57.088	54.005	55.897	40.004	40.411	39.456	42.819	45.907	47.811	46.294	44.746	45.424	49.718	52.366	54.355	51.249	49.231	51.414	57.741	45.755	52.136	56.911	49.768	44.426	38.81	40.885	52.774	44.116	44.106	47.688	39.099	41.6	50.327	47.236	42.475	45.162	37.117	51.963	43.314	45.853	43.715	47.006							39.875	36.559	37.257	45.07	38.058	36.988	37.329	34.209	37.993	53.896
50	5UTR-Miao-06	53.201	58.272	65.087	63.648	57.991	39.232	32.464	36.544	35.525	38.288	36.122	41.831	39.207	44.468	43.836	51.638	51.014	56.294	48.89	56.652	59.388	43.347	56.605	55.91	54.234	44.143	50.961	45.024	49.76	46.616	39.556	45.304	44.899	39.762	36.713	49.362	34.165	45.003	38.078	49.301	49.242	50.651	50.316	53.271							36.243	35.512	34.158	36.592	37.898	32.766	32.748	41.3	47.235	60.817
51	RNAComposer-5UTR	54.831	62.018	68.569	63.003	59.783	38.053	38.518	33.838	33.33	36.294	34.936	40.429	38.619	40.331	41.37	59.183	48.965	55.863	43.244	53.703	61.778	40.39	56.533	62.136	55.843	48.294	47.931	47.839	49.272	48.07	37.529	47.937	49.133	42.251	38.563	44.763	36.226	44.743	35.18	47.597	46.5	47.658	50.574	55.563	40.368	38.194	40.147	30.718	39.875	36.243
52	RNAComposer-5UTRD#1	42.951	48.199	52.417	47.966	53.465	44.197	33.396	48.163	42.899	46.9	44.009	40.631	38.245	43.229	44.71	45.215	47.02	44.136	41.121	43.738	49.89	37.746	45.485	46.684	40.727	34.941	35.482	32.186	50.974	34.246	35.068	33.293	36.007	26.969	39.543	45.378	39.936	41.052	38.716	48.859	47.449	41.652	44.051	43.742	42.793	37.513	41.862	43.72	36.559	35.512
53	RNAComposer-5UTRD#2	42.184	52.247	56.404	48.679	55.178	44.375	32.864	44.203	40.162	43.222	39.449	37.694	38.864	38.402	41.672	47.215	42.511	43.332	39.269	42.649	47.666	34.419	46.273	48.849	46.137	31.916	36.092	33.608	48.547	34.451	40.923	34.386	38.287	27.369	34.108	45.285	39.908	43.695	34.123	50.413	46.67	43.82	45.919	45.312	42.977	37.576	39.283	40.266	37.257	34.158
54	RNAComposer-5UTRD#3	49.818	60.126	64.29	57.308	61.185	40.652	35.497	41.572	39.641	41.723	37.541	41.611	39.3	43.641	42.772	53.974	43.549	50.977	41.364	50.603	56.315	41.911	52.716	56.936	51.22	41.184	42.128	37.931	50.387	35.145	41.036	39.249	44.835	33.994	34.149	49.297	40.811	46.526	37.24	43.331	44.662	42.453	50.893	52.05	42.214	35.63	45.419	39.075	45.07	36.592
55	RNAComposer-5UTRD#4	39.306	43.352	48.915	44.226	49.104	44.966	36.183	46.797	40.749	43.447	39.712	36.653	37.478	37.825	41.617	43.882	41.522	37.931	34.886	35.963	42.283	33.687	39.587	45.33	39.113	28.143	30.102	31.552	44.491	34.1	34.459	31.88	31.728	28.168	35.877	39.947	41.218	37.009	34.387	45.955	44.39	36.803	38.471	37.507	46.426	41.47	41.391	46.961	38.058	37.898
56	RNAComposer-5UTRE1	45.211	51.619	51.555	48.012	51.379	39.93	39.779	42.916	41.909	43.911	41.766	36.844	32.104	41.643	40.112	48.26	45.35	43.541	37.068	41.657	48.03	31.828	44.064	50.419	39.842	38.578	37.493	31.429	48.272	38.063	36.867	34.491	36.959	26.285	36.413	44.788	36.759	42.93	38.474	49.396	47.881	45.753	46.231	48.425	44.31	37.355	41.042	40.913	36.988	32.766
57	RNAComposer-5UTRE2	35.702	48.797	52.642	46.891	49.431	49.07	36.033	43.974	38.664	45.297	40.761	35.072	34.789	39.575	39.595	45.681	43.475	45.13	34.726	42.945	45.527	35.635	47.351	50.621	48.112	35.491	40.947	37.561	46.33	39.511	36.449	37.493	43.676	31.93	39.175	46.475	34.501	42.134	37.19	50.655	45.63	46.581	44.549	48.496	45.439	40.103	36.45	38.456	37.329	32.748
58	RNAComposer-5UTRE3	35.889	39.458	48.545	44.791	42.771	43.05	38.694	46.781	40.578	43.659	41.862	38.045	37.326	39.198	41.801	41.82	40.74	40.169	34.129	39.13	45.279	35.012	39.894	46.77	39.942	29.663	31.462	32.553	39.374	36.348	37.172	37.426	31.447	35.305	38.379	37.039	40.256	37.361	32.482	44.675	43.195	35.324	35.17	34.999	51.128	45.103	38.329	48.719	34.209	41.3
59	RNAComposer-5UTRE4	33.2	41.942	43.69	36.475	46.134	43.727	45.443	49.818	46.319	47.221	44.259	38.922	39.894	41.169	42.318	42.167	46.769	38.555	36.55	38.946	48.354	38.049	39.892	43.348	37.398	39.921	32.862	33.845	47.141	40.191	34.715	32.932	36.519	33.83	40.878	38.867	46.938	34.946	39.476	41.093	48.38	32.666	42.538	40.964	50.175	50.241	43.921	50.837	37.993	47.235
60	RNAComposer-5UTRE5	52.302	47.412	57.858	58.248	46.105	48.675	58.929	56.327	50.671	46.493	51.849	57.33	56.229	55.836	61.492	51.623	43.205	48.65	45.662	43.262	49.419	49.755	42.466	52.826	51.626	39.983	40.22	48.669	34.363	50.499	45.792	56.504	34.761	59.494	45.415	36.546	52.347	45.649	41.925	39.963	46.843	37.389	38.875	36.478	68.416	66.402	55.276	67.393	53.896	60.817
	MIN	33.2	36.473	36.79	34.535	34.689	36.341	32.464	33.838	29.746	30.606	30.052	33.601	32.104	34.7	35.383	33.54	30.562	34.325	34.129	34.042	35.645	31.577	32.207	38.184	36.473	28.143	30.102	31.429	26.479	34.1	26.083	31.88	27.778	26.285	30.052	26.479	32.976	26.083	29.746	33.388	38.152	28.887	27.778	33.923	37.896	35.63	34.007	30.718	34.209	32.464	30.718	26.969	27.369	33.994	28.143	26.285	31.93	29.663	32.666	34.363
	MAX	60.641	72.535	70.117	68.387	72.755	64.786	67.799	69.053	61.822	66.149	60.433	57.33	56.229	55.836	61.492	61.547	57.503	63.924	60.021	64.919	67.907	55.629	66.929	65.947	64.904	53.144	55.078	52.378	65.549	55.074	53.861	56.504	57.488	59.494	57.797	59.288	64.407	53.286	64.591	60.682	63.493	59.236	60.704	64.248	72.755	66.854	60.11	70.117	57.741	65.087	68.569	53.465	56.404	64.29	49.104	51.619	52.642	51.128	50.837	68.416
	AVG	46.5179	49.1511	53.3367	52.0359	49.1827	47.1192	44.793	47.8819	43.7132	46.3969	43.1959	42.5367	42.9732	43.104	46.3127	46.0883	44.7392	43.8841	42.1852	44.3776	48.695	41.951	44.6827	48.5065	46.0592	41.596	40.9733	41.3396	44.6007	43.9493	40.0976	42.8177	40.8109	42.3898	42.7317	43.4151	44.5905	42.7284	42.409	46.8466	47.5251	43.7036	44.4557	46.0965	53.8414	49.9687	45.9646	51.8291	45.8143	45.8719	46.2546	42.0128	41.6054	44.9509	39.2581	41.5522	41.8159	39.475	41.3933	49.7633

### Sheet: 3UTR (all)
Supplemental Table S4b. The results of global RMSD-based pairwise comparison of submitted RNA 3D models of SARS-CoV-2 3’-UTR illustrated by a coloured heat-map based on RMSD scores.
		1	2	3	4	5	6	7	8	9	10	11	12	13	14	15	16	17	18	19	20	21	22	23	24	25	26	27	28	29	30	31	32	33	34	35	36	37	38	39	40	41	42	43	44	45	46	47	48	49	50	51	52	53	54	55	56	57	58	59	60	61	62	63	64	65	66	67	68	69	70
		3UTR-Bujnicki-01	3UTR-Bujnicki-02	3UTR-Bujnicki-03	3UTR-Bujnicki-04	3UTR-Bujnicki-05	3UTR-Chen-1#1	3UTR-Chen-1#2	3UTR-Chen-1#3	3UTR-Chen-1#4	3UTR-Chen-1#5	3UTR-Chen-2#1	3UTR-Chen-2#2	3UTR-Chen-2#3	3UTR-Chen-2#4	3UTR-Chen-2#5	3UTR-Das-01#1	3UTR-Das-02#1	3UTR-Das-03#1	3UTR-Das-04#1	3UTR-Das-05#1	3UTR-Das-06#1	3UTR-Das-07#1	3UTR-Das-08#1	3UTR-Das-09#1	3UTR-Das-10#1	3UTR-Ding#1	3UTR-Ding#10	3UTR-Ding#2	3UTR-Ding#3	3UTR-Ding#4	3UTR-Ding#5	3UTR-Ding#6	3UTR-Ding#7	3UTR-Ding#8	3UTR-Ding#9	RNAComposer-3UTRSA1#1	RNAComposer-3UTRSA1#2	RNAComposer-3UTRSA1#3	RNAComposer-3UTRSA1#4	RNAComposer-3UTRSA1#5
1	3UTR-Bujnicki-01		31.688	70.291	65.883	47.658	37.566	43.043	44.375	43.447	45.441	39.192	44.928	50.166	52.361	38.145	31.757	39.427	57.193	45.318	48.562	46.537	42.85	40.016	50.79	39.62	46.893	43.577	40.451	56.031	49.704	56.305	57.315	46.722	38.923	45.131	47.245	50.721	48.6	48.475	52.453
2	3UTR-Bujnicki-02	31.688		65.563	63.369	44.006	24.907	46.583	44.037	32.862	38.081	33.956	37.789	40.939	45.911	34.957	36.312	43.013	57.71	40.628	47.073	48.89	41.648	42.288	51.791	42.865	49.249	36.342	41.709	55.415	49.474	51.928	54.576	48.21	40.575	41.742	47.947	51.959	48.768	46.821	52.96
3	3UTR-Bujnicki-03	70.291	65.563		22.569	38.329	65.853	76.182	70.983	69.918	67.525	62.96	53.313	64.179	58.439	62.177	63.361	62.008	36.191	54.343	55.519	47.744	60.497	64.132	44.355	57.305	78.115	73.169	84.287	60.476	56.877	34.354	35.515	64.863	58.651	48.072	47.005	39.913	41.437	40.177	40.772
4	3UTR-Bujnicki-04	65.883	63.369	22.569		29.833	61.326	75.766	61.292	63.885	63.385	55.362	48.711	60.693	52.579	58.894	56.697	56.841	34.43	48.237	49.715	41.305	50.777	57.661	38.034	49.563	75.635	70.96	81.97	55.817	55.443	32.778	35.395	62.46	59.231	49.3	43.606	37.34	40.187	40.409	38.945
5	3UTR-Bujnicki-05	47.658	44.006	38.329	29.833		42.102	58.618	48.715	43.53	45.601	42.784	37.478	50.128	44.313	45.052	42.128	42.059	35.554	37.666	40.891	32.252	38.738	43.52	34.726	43.486	58.782	54.551	64.038	47.3	42.016	32.221	35.091	52.431	43.503	35.686	37.441	34.593	36.5	36.351	36.376
6	3UTR-Chen-1#1	37.566	24.907	65.853	61.326	42.102		51.373	40.657	31.697	41.154	23.649	36.238	43.015	43.732	29.802	33.892	42.112	57.068	38.889	46.672	46.863	39.03	42.121	49.695	42.815	59.135	39.08	48.504	57.336	49.725	51.057	56.105	52.34	44.288	44.426	51.205	53.389	50.741	48.839	55.19
7	3UTR-Chen-1#2	43.043	46.583	76.182	75.766	58.618	51.373		48.124	51.589	40.956	56.884	57.694	54.168	57.669	47.036	51.69	47.715	66.392	58.7	57	60.458	58.904	51.002	57.815	58.188	35.119	47.324	41.32	53.206	36.343	62.135	60.145	41.088	32.611	44.013	52.493	55.447	54.344	55.493	56.117
8	3UTR-Chen-1#3	44.375	44.037	70.983	61.292	48.715	40.657	48.124		42.115	36.463	40.638	54.824	51.645	48.304	52.417	34.944	45.991	51.754	49.422	53.94	51.967	46.348	40.051	53.532	37.443	53.034	52.934	57.564	56.197	50.454	55.037	54.703	46.063	46.721	51.278	54.445	53.6	54.793	53.838	56.527
9	3UTR-Chen-1#4	43.447	32.862	69.918	63.885	43.53	31.697	51.589	42.115		27.289	36.423	43.649	38.851	43.592	45.685	39.066	38.763	61.117	36.243	49.477	50.195	40.32	38.57	51.095	50.855	46.764	40.035	48.175	49.092	51.941	54.216	56.336	46.358	51.667	51.568	54.998	59.03	57.448	55.492	58.324
10	3UTR-Chen-1#5	45.441	38.081	67.525	63.385	45.601	41.154	40.956	36.463	27.289		43.166	51.962	46.069	47.674	53.021	40.525	45.281	55.192	46.664	54.428	54.224	47.252	39.413	59.945	49.986	42.509	47.381	50.613	49.758	49.395	57.59	52.454	41.518	44.83	49.492	53.314	54.83	54.43	52.763	55.133
11	3UTR-Chen-2#1	39.192	33.956	62.96	55.362	42.784	23.649	56.884	40.638	36.423	43.166		29.586	43.054	38.933	27.056	29.799	41.691	51.379	34.462	42.445	40.294	29.831	40.529	41.038	33.979	61.897	42.638	53.764	53.701	54.022	49.232	53.353	49.815	46.951	47.294	47.872	49.917	46.982	45.52	51.381
12	3UTR-Chen-2#2	44.928	37.789	53.313	48.711	37.478	36.238	57.694	54.824	43.649	51.962	29.586		43.924	33.804	30.132	38.976	40.52	45.036	31.488	31.377	29.736	27.038	40.267	36.124	38.297	59.774	44.534	59.297	48.713	47.933	43.455	45.759	51.774	43.392	39.054	40.553	39.159	38.519	39.785	42.127
13	3UTR-Chen-2#3	50.166	40.939	64.179	60.693	50.128	43.015	54.168	51.645	38.851	46.069	43.054	43.924		23.954	49.678	39.692	36.269	59.661	32.161	36.399	48.474	40.621	31.072	49.938	54.875	53.849	37.197	50.201	37.686	47.089	50.806	49.686	41.23	52.716	54.578	46.933	54.21	52.193	50.998	51.862
14	3UTR-Chen-2#4	52.361	45.911	58.439	52.579	44.313	43.732	57.669	48.304	43.592	47.674	38.933	33.804	23.954		47.179	40.03	41.068	50.843	29.65	28.786	41.701	30.318	34.085	41.393	48.946	54.819	38.612	59.985	31.171	41.425	46.721	41.658	39.752	50.549	49.265	44.988	46.726	47.558	47.039	48.367
15	3UTR-Chen-2#5	38.145	34.957	62.177	58.894	45.052	29.802	47.036	52.417	45.685	53.021	27.056	30.132	49.678	47.179		33.624	39.278	52.013	42.241	41.565	40.33	37.79	41.195	44.185	38.36	56.476	43.923	48.75	59.201	47.429	51.568	55.033	55.577	38.166	38.171	44.35	45.064	42.323	42.944	47.494
16	3UTR-Das-01#1	31.757	36.312	63.361	56.697	42.128	33.892	51.69	34.944	39.066	40.525	29.799	38.976	39.692	40.03	33.624		27.873	48.46	37.532	42.188	37.252	36.699	26.322	45.77	35.413	53.561	44.865	45.685	48.207	50.855	49.207	49.834	46.119	44.984	47.238	43.979	46.501	44.728	43.505	47.85
17	3UTR-Das-02#1	39.427	43.013	62.008	56.841	42.059	42.112	47.715	45.991	38.763	45.281	41.691	40.52	36.269	41.068	39.278	27.873		52.136	33.278	39.286	36.613	39.973	27.081	42.384	47.761	50.187	46.525	46.745	46.464	45.779	48.581	50.574	44.141	44.026	45.683	44.929	47.141	47.143	46.644	47.212
18	3UTR-Das-03#1	57.193	57.71	36.191	34.43	35.554	57.068	66.392	51.754	61.117	55.192	51.379	45.036	59.661	50.843	52.013	48.46	52.136		48.941	49.902	40.196	51.091	51.107	46.378	41.294	71.235	68.711	76.754	56.811	51.285	33.318	33.786	56.466	47.178	40.676	39.091	29.973	32.967	32.353	34.974
19	3UTR-Das-04#1	45.318	40.628	54.343	48.237	37.666	38.889	58.7	49.422	36.243	46.664	34.462	31.488	32.161	29.65	42.241	37.532	33.278	48.941		32.451	32.585	28.674	38.44	31.007	44.087	55.025	42.531	55.81	38.895	46.07	40.206	44.204	44.436	47.97	44.28	36.384	42.157	40.349	39.681	39.028
20	3UTR-Das-05#1	48.562	47.073	55.519	49.715	40.891	46.672	57	53.94	49.477	54.428	42.445	31.377	36.399	28.786	41.565	42.188	39.286	49.902	32.451		30.021	28.469	34.824	38.076	44.452	54.404	40.756	60.545	35.747	37.82	49.033	43.678	48.63	45.415	40.996	39.245	40.836	41.345	43.344	42.501
21	3UTR-Das-06#1	46.537	48.89	47.744	41.305	32.252	46.863	60.458	51.967	50.195	54.224	40.294	29.736	48.474	41.701	40.33	37.252	36.613	40.196	32.585	30.021		31.169	36.517	28.725	39.926	58.693	53.226	64.015	45.405	46.164	39.114	40.627	46.437	44.621	37.634	34.203	33.808	33.756	35.43	34.425
22	3UTR-Das-07#1	42.85	41.648	60.497	50.777	38.738	39.03	58.904	46.348	40.32	47.252	29.831	27.038	40.621	30.318	37.79	36.699	39.973	51.091	28.674	28.469	31.169		37.794	28.436	38.249	52.751	42.291	57.203	40.9	43.962	47.797	45.895	39.941	47.555	46.915	43.046	45.776	44.982	46.114	46.015
23	3UTR-Das-08#1	40.016	42.288	64.132	57.661	43.52	42.121	51.002	40.051	38.57	39.413	40.529	40.267	31.072	34.085	41.195	26.322	27.081	51.107	38.44	34.824	36.517	37.794		47.266	45.708	45.757	45.906	52.384	41.411	48.274	53.488	50.595	45.377	47.361	47.525	45.903	47.075	47.816	49.28	48.494
24	3UTR-Das-09#1	50.79	51.791	44.355	38.034	34.726	49.695	57.815	53.532	51.095	59.945	41.038	36.124	49.938	41.393	44.185	45.77	42.384	46.378	31.007	38.076	28.725	28.436	47.266		42.481	56.047	59.248	61.61	43.982	45.164	38.386	35.885	46.334	45.251	38.986	33.332	34.8	33.495	35.874	30.837
25	3UTR-Das-10#1	39.62	42.865	57.305	49.563	43.486	42.815	58.188	37.443	50.855	49.986	33.979	38.297	54.875	48.946	38.36	35.413	47.761	41.294	44.087	44.452	39.926	38.249	45.708	42.481		64.183	54.056	60.238	59.331	51.958	46.833	48.841	47.243	44.717	42.967	44.891	43.919	41.725	40.141	47.12
26	3UTR-Ding#1	46.893	49.249	78.115	75.635	58.782	59.135	35.119	53.034	46.764	42.509	61.897	59.774	53.849	54.819	56.476	53.561	50.187	71.235	55.025	54.404	58.693	52.751	45.757	56.047	64.183		48.278	33.232	42.541	46.422	67.213	62.639	43.623	44.856	49.818	54.721	61.236	60.008	61.969	59.27
27	3UTR-Ding#10	43.577	36.342	73.169	70.96	54.551	39.08	47.324	52.934	40.035	47.381	42.638	44.534	37.197	38.612	43.923	44.865	46.525	68.711	42.531	40.756	53.226	42.291	45.906	59.248	54.056	48.278		48.804	40.432	42.428	59.295	55.449	43.173	47.151	49.226	53.249	58.816	56.2	55.703	59.132
28	3UTR-Ding#2	40.451	41.709	84.287	81.97	64.038	48.504	41.32	57.564	48.175	50.613	53.764	59.297	50.201	59.985	48.75	45.685	46.745	76.754	55.81	60.545	64.015	57.203	52.384	61.61	60.238	33.232	48.804		49.984	56.508	70.157	69.647	53.194	49.038	55.396	55.583	64.887	60.604	60.871	61.936
29	3UTR-Ding#3	56.031	55.415	60.476	55.817	47.3	57.336	53.206	56.197	49.092	49.758	53.701	48.713	37.686	31.171	59.201	48.207	46.464	56.811	38.895	35.747	45.405	40.9	41.411	43.982	59.331	42.541	40.432	49.984		41.922	53.97	40.818	42.462	50.003	46.278	40.736	49.488	48.755	51.245	44.098
30	3UTR-Ding#4	49.704	49.474	56.877	55.443	42.016	49.725	36.343	50.454	51.941	49.395	54.022	47.933	47.089	41.425	47.429	50.855	45.779	51.285	46.07	37.82	46.164	43.962	48.274	45.164	51.958	46.422	42.428	56.508	41.922		45.294	42.663	37.393	27.183	31.606	40.585	40.165	42.488	45.23	41.494
31	3UTR-Ding#5	56.305	51.928	34.354	32.778	32.221	51.057	62.135	55.037	54.216	57.59	49.232	43.455	50.806	46.721	51.568	49.207	48.581	33.318	40.206	49.033	39.114	47.797	53.488	38.386	46.833	67.213	59.295	70.157	53.97	45.294		30.828	50.862	46.043	38.363	36.555	32.558	33.436	31.956	34.699
32	3UTR-Ding#6	57.315	54.576	35.515	35.395	35.091	56.105	60.145	54.703	56.336	52.454	53.353	45.759	49.686	41.658	55.033	49.834	50.574	33.786	44.204	43.678	40.627	45.895	50.595	35.885	48.841	62.639	55.449	69.647	40.818	42.663	30.828		43.844	46.694	38.1	34.532	30.593	31.5	29.763	31.06
33	3UTR-Ding#7	46.722	48.21	64.863	62.46	52.431	52.34	41.088	46.063	46.358	41.518	49.815	51.774	41.23	39.752	55.577	46.119	44.141	56.466	44.436	48.63	46.437	39.941	45.377	46.334	47.243	43.623	43.173	53.194	42.462	37.393	50.862	43.844		40.705	47.816	48.47	50.494	50.85	49.76	50.126
34	3UTR-Ding#8	38.923	40.575	58.651	59.231	43.503	44.288	32.611	46.721	51.667	44.83	46.951	43.392	52.716	50.549	38.166	44.984	44.026	47.178	47.97	45.415	44.621	47.555	47.361	45.251	44.717	44.856	47.151	49.038	50.003	27.183	46.043	46.694	40.705		24.309	39.191	39.402	38.639	39.2	41.983
35	3UTR-Ding#9	45.131	41.742	48.072	49.3	35.686	44.426	44.013	51.278	51.568	49.492	47.294	39.054	54.578	49.265	38.171	47.238	45.683	40.676	44.28	40.996	37.634	46.915	47.525	38.986	42.967	49.818	49.226	55.396	46.278	31.606	38.363	38.1	47.816	24.309		35.625	34.728	33.848	34.33	36.942
36	RNAComposer-3UTRSA1#1	47.245	47.947	47.005	43.606	37.441	51.205	52.493	54.445	54.998	53.314	47.872	40.553	46.933	44.988	44.35	43.979	44.929	39.091	36.384	39.245	34.203	43.046	45.903	33.332	44.891	54.721	53.249	55.583	40.736	40.585	36.555	34.532	48.47	39.191	35.625		16.793	12.381	16.778	10.957
37	RNAComposer-3UTRSA1#2	50.721	51.959	39.913	37.34	34.593	53.389	55.447	53.6	59.03	54.83	49.917	39.159	54.21	46.726	45.064	46.501	47.141	29.973	42.157	40.836	33.808	45.776	47.075	34.8	43.919	61.236	58.816	64.887	49.488	40.165	32.558	30.593	50.494	39.402	34.728	16.793		10.825	18.225	13.179
38	RNAComposer-3UTRSA1#3	48.6	48.768	41.437	40.187	36.5	50.741	54.344	54.793	57.448	54.43	46.982	38.519	52.193	47.558	42.323	44.728	47.143	32.967	40.349	41.345	33.756	44.982	47.816	33.495	41.725	60.008	56.2	60.604	48.755	42.488	33.436	31.5	50.85	38.639	33.848	12.381	10.825		10.537	10.61
39	RNAComposer-3UTRSA1#4	48.475	46.821	40.177	40.409	36.351	48.839	55.493	53.838	55.492	52.763	45.52	39.785	50.998	47.039	42.944	43.505	46.644	32.353	39.681	43.344	35.43	46.114	49.28	35.874	40.141	61.969	55.703	60.871	51.245	45.23	31.956	29.763	49.76	39.2	34.33	16.778	18.225	10.537		16.168
40	RNAComposer-3UTRSA1#5	52.453	52.96	40.772	38.945	36.376	55.19	56.117	56.527	58.324	55.133	51.381	42.127	51.862	48.367	47.494	47.85	47.212	34.974	39.028	42.501	34.425	46.015	48.494	30.837	47.12	59.27	59.132	61.936	44.098	41.494	34.699	31.06	50.126	41.983	36.942	10.957	13.179	10.61	16.168
	MIN	31.688	24.907	22.569	22.569	29.833	23.649	32.611	34.944	27.289	27.289	23.649	27.038	23.954	23.954	27.056	26.322	27.081	29.973	28.674	28.469	28.725	27.038	26.322	28.436	33.979	33.232	36.342	33.232	31.171	27.183	30.828	29.763	37.393	24.309	24.309	10.957	10.825	10.537	10.537	10.61
	MAX	70.291	65.563	84.287	81.97	64.038	65.853	76.182	70.983	69.918	67.525	62.96	59.774	64.179	59.985	62.177	63.361	62.008	76.754	58.7	60.545	64.015	60.497	64.132	61.61	64.183	78.115	73.169	84.287	60.476	56.877	70.157	69.647	64.863	59.231	55.396	55.583	64.887	60.604	61.969	61.936
	AVG	46.7897	44.9882	56.3441	52.4688	42.4627	45.4766	52.8397	49.9274	47.4789	48.6335	43.9341	42.2236	46.6887	43.9461	44.8277	42.4903	43.8512	48.8876	41.2855	43.2773	42.0906	42.1451	43.7853	43.4413	46.2594	54.6082	49.4284	56.4476	47.974	45.5893	46.3229	45.5173	47.6435	44.2628	43.0347	41.4245	42.5455	41.6362	42.0268	42.9266

### Sheet: 3UTR (all-2)
		1	2	3	4	5	6	7	8	9	10	11	12	13	14	15	16	17	18	19	20	21	22	23	24	25	26	27	28	29	30	31	32	33	34	35	36	37	38	39	40
		3UTR-Bujnicki-01	3UTR-Bujnicki-02	3UTR-Bujnicki-03	3UTR-Bujnicki-04	3UTR-Bujnicki-05	3UTR-Chen-1#1	3UTR-Chen-1#2	3UTR-Chen-1#3	3UTR-Chen-1#4	3UTR-Chen-1#5	3UTR-Chen-2#1	3UTR-Chen-2#2	3UTR-Chen-2#3	3UTR-Chen-2#4	3UTR-Chen-2#5	3UTR-Das-01#1	3UTR-Das-02#1	3UTR-Das-03#1	3UTR-Das-04#1	3UTR-Das-05#1	3UTR-Das-06#1	3UTR-Das-07#1	3UTR-Das-08#1	3UTR-Das-09#1	3UTR-Das-10#1	3UTR-Ding#1	3UTR-Ding#10	3UTR-Ding#2	3UTR-Ding#3	3UTR-Ding#4	3UTR-Ding#5	3UTR-Ding#6	3UTR-Ding#7	3UTR-Ding#8	3UTR-Ding#9	RNAComposer-3UTRSA1#1	RNAComposer-3UTRSA1#2	RNAComposer-3UTRSA1#3	RNAComposer-3UTRSA1#4	RNAComposer-3UTRSA1#5
1	3UTR-Bujnicki-01						37.566	43.043	44.375	43.447	45.441	39.192	44.928	50.166	52.361	38.145	31.757	39.427	57.193	45.318	48.562	46.537	42.85	40.016	50.79	39.62	46.893	43.577	40.451	56.031	49.704	56.305	57.315	46.722	38.923	45.131	47.245	50.721	48.6	48.475	52.453
2	3UTR-Bujnicki-02						24.907	46.583	44.037	32.862	38.081	33.956	37.789	40.939	45.911	34.957	36.312	43.013	57.71	40.628	47.073	48.89	41.648	42.288	51.791	42.865	49.249	36.342	41.709	55.415	49.474	51.928	54.576	48.21	40.575	41.742	47.947	51.959	48.768	46.821	52.96
3	3UTR-Bujnicki-03						65.853	76.182	70.983	69.918	67.525	62.96	53.313	64.179	58.439	62.177	63.361	62.008	36.191	54.343	55.519	47.744	60.497	64.132	44.355	57.305	78.115	73.169	84.287	60.476	56.877	34.354	35.515	64.863	58.651	48.072	47.005	39.913	41.437	40.177	40.772
4	3UTR-Bujnicki-04						61.326	75.766	61.292	63.885	63.385	55.362	48.711	60.693	52.579	58.894	56.697	56.841	34.43	48.237	49.715	41.305	50.777	57.661	38.034	49.563	75.635	70.96	81.97	55.817	55.443	32.778	35.395	62.46	59.231	49.3	43.606	37.34	40.187	40.409	38.945
5	3UTR-Bujnicki-05						42.102	58.618	48.715	43.53	45.601	42.784	37.478	50.128	44.313	45.052	42.128	42.059	35.554	37.666	40.891	32.252	38.738	43.52	34.726	43.486	58.782	54.551	64.038	47.3	42.016	32.221	35.091	52.431	43.503	35.686	37.441	34.593	36.5	36.351	36.376
6	3UTR-Chen-1#1	37.566	24.907	65.853	61.326	42.102											33.892	42.112	57.068	38.889	46.672	46.863	39.03	42.121	49.695	42.815	59.135	39.08	48.504	57.336	49.725	51.057	56.105	52.34	44.288	44.426	51.205	53.389	50.741	48.839	55.19
7	3UTR-Chen-1#2	43.043	46.583	76.182	75.766	58.618											51.69	47.715	66.392	58.7	57	60.458	58.904	51.002	57.815	58.188	35.119	47.324	41.32	53.206	36.343	62.135	60.145	41.088	32.611	44.013	52.493	55.447	54.344	55.493	56.117
8	3UTR-Chen-1#3	44.375	44.037	70.983	61.292	48.715											34.944	45.991	51.754	49.422	53.94	51.967	46.348	40.051	53.532	37.443	53.034	52.934	57.564	56.197	50.454	55.037	54.703	46.063	46.721	51.278	54.445	53.6	54.793	53.838	56.527
9	3UTR-Chen-1#4	43.447	32.862	69.918	63.885	43.53											39.066	38.763	61.117	36.243	49.477	50.195	40.32	38.57	51.095	50.855	46.764	40.035	48.175	49.092	51.941	54.216	56.336	46.358	51.667	51.568	54.998	59.03	57.448	55.492	58.324
10	3UTR-Chen-1#5	45.441	38.081	67.525	63.385	45.601											40.525	45.281	55.192	46.664	54.428	54.224	47.252	39.413	59.945	49.986	42.509	47.381	50.613	49.758	49.395	57.59	52.454	41.518	44.83	49.492	53.314	54.83	54.43	52.763	55.133
11	3UTR-Chen-2#1	39.192	33.956	62.96	55.362	42.784											29.799	41.691	51.379	34.462	42.445	40.294	29.831	40.529	41.038	33.979	61.897	42.638	53.764	53.701	54.022	49.232	53.353	49.815	46.951	47.294	47.872	49.917	46.982	45.52	51.381
12	3UTR-Chen-2#2	44.928	37.789	53.313	48.711	37.478											38.976	40.52	45.036	31.488	31.377	29.736	27.038	40.267	36.124	38.297	59.774	44.534	59.297	48.713	47.933	43.455	45.759	51.774	43.392	39.054	40.553	39.159	38.519	39.785	42.127
13	3UTR-Chen-2#3	50.166	40.939	64.179	60.693	50.128											39.692	36.269	59.661	32.161	36.399	48.474	40.621	31.072	49.938	54.875	53.849	37.197	50.201	37.686	47.089	50.806	49.686	41.23	52.716	54.578	46.933	54.21	52.193	50.998	51.862
14	3UTR-Chen-2#4	52.361	45.911	58.439	52.579	44.313											40.03	41.068	50.843	29.65	28.786	41.701	30.318	34.085	41.393	48.946	54.819	38.612	59.985	31.171	41.425	46.721	41.658	39.752	50.549	49.265	44.988	46.726	47.558	47.039	48.367
15	3UTR-Chen-2#5	38.145	34.957	62.177	58.894	45.052											33.624	39.278	52.013	42.241	41.565	40.33	37.79	41.195	44.185	38.36	56.476	43.923	48.75	59.201	47.429	51.568	55.033	55.577	38.166	38.171	44.35	45.064	42.323	42.944	47.494
16	3UTR-Das-01#1	31.757	36.312	63.361	56.697	42.128	33.892	51.69	34.944	39.066	40.525	29.799	38.976	39.692	40.03	33.624											53.561	44.865	45.685	48.207	50.855	49.207	49.834	46.119	44.984	47.238	43.979	46.501	44.728	43.505	47.85
17	3UTR-Das-02#1	39.427	43.013	62.008	56.841	42.059	42.112	47.715	45.991	38.763	45.281	41.691	40.52	36.269	41.068	39.278											50.187	46.525	46.745	46.464	45.779	48.581	50.574	44.141	44.026	45.683	44.929	47.141	47.143	46.644	47.212
18	3UTR-Das-03#1	57.193	57.71	36.191	34.43	35.554	57.068	66.392	51.754	61.117	55.192	51.379	45.036	59.661	50.843	52.013											71.235	68.711	76.754	56.811	51.285	33.318	33.786	56.466	47.178	40.676	39.091	29.973	32.967	32.353	34.974
19	3UTR-Das-04#1	45.318	40.628	54.343	48.237	37.666	38.889	58.7	49.422	36.243	46.664	34.462	31.488	32.161	29.65	42.241											55.025	42.531	55.81	38.895	46.07	40.206	44.204	44.436	47.97	44.28	36.384	42.157	40.349	39.681	39.028
20	3UTR-Das-05#1	48.562	47.073	55.519	49.715	40.891	46.672	57	53.94	49.477	54.428	42.445	31.377	36.399	28.786	41.565											54.404	40.756	60.545	35.747	37.82	49.033	43.678	48.63	45.415	40.996	39.245	40.836	41.345	43.344	42.501
21	3UTR-Das-06#1	46.537	48.89	47.744	41.305	32.252	46.863	60.458	51.967	50.195	54.224	40.294	29.736	48.474	41.701	40.33											58.693	53.226	64.015	45.405	46.164	39.114	40.627	46.437	44.621	37.634	34.203	33.808	33.756	35.43	34.425
22	3UTR-Das-07#1	42.85	41.648	60.497	50.777	38.738	39.03	58.904	46.348	40.32	47.252	29.831	27.038	40.621	30.318	37.79											52.751	42.291	57.203	40.9	43.962	47.797	45.895	39.941	47.555	46.915	43.046	45.776	44.982	46.114	46.015
23	3UTR-Das-08#1	40.016	42.288	64.132	57.661	43.52	42.121	51.002	40.051	38.57	39.413	40.529	40.267	31.072	34.085	41.195											45.757	45.906	52.384	41.411	48.274	53.488	50.595	45.377	47.361	47.525	45.903	47.075	47.816	49.28	48.494
24	3UTR-Das-09#1	50.79	51.791	44.355	38.034	34.726	49.695	57.815	53.532	51.095	59.945	41.038	36.124	49.938	41.393	44.185											56.047	59.248	61.61	43.982	45.164	38.386	35.885	46.334	45.251	38.986	33.332	34.8	33.495	35.874	30.837
25	3UTR-Das-10#1	39.62	42.865	57.305	49.563	43.486	42.815	58.188	37.443	50.855	49.986	33.979	38.297	54.875	48.946	38.36											64.183	54.056	60.238	59.331	51.958	46.833	48.841	47.243	44.717	42.967	44.891	43.919	41.725	40.141	47.12
26	3UTR-Ding#1	46.893	49.249	78.115	75.635	58.782	59.135	35.119	53.034	46.764	42.509	61.897	59.774	53.849	54.819	56.476	53.561	50.187	71.235	55.025	54.404	58.693	52.751	45.757	56.047	64.183											54.721	61.236	60.008	61.969	59.27
27	3UTR-Ding#10	43.577	36.342	73.169	70.96	54.551	39.08	47.324	52.934	40.035	47.381	42.638	44.534	37.197	38.612	43.923	44.865	46.525	68.711	42.531	40.756	53.226	42.291	45.906	59.248	54.056											53.249	58.816	56.2	55.703	59.132
28	3UTR-Ding#2	40.451	41.709	84.287	81.97	64.038	48.504	41.32	57.564	48.175	50.613	53.764	59.297	50.201	59.985	48.75	45.685	46.745	76.754	55.81	60.545	64.015	57.203	52.384	61.61	60.238											55.583	64.887	60.604	60.871	61.936
29	3UTR-Ding#3	56.031	55.415	60.476	55.817	47.3	57.336	53.206	56.197	49.092	49.758	53.701	48.713	37.686	31.171	59.201	48.207	46.464	56.811	38.895	35.747	45.405	40.9	41.411	43.982	59.331											40.736	49.488	48.755	51.245	44.098
30	3UTR-Ding#4	49.704	49.474	56.877	55.443	42.016	49.725	36.343	50.454	51.941	49.395	54.022	47.933	47.089	41.425	47.429	50.855	45.779	51.285	46.07	37.82	46.164	43.962	48.274	45.164	51.958											40.585	40.165	42.488	45.23	41.494
31	3UTR-Ding#5	56.305	51.928	34.354	32.778	32.221	51.057	62.135	55.037	54.216	57.59	49.232	43.455	50.806	46.721	51.568	49.207	48.581	33.318	40.206	49.033	39.114	47.797	53.488	38.386	46.833											36.555	32.558	33.436	31.956	34.699
32	3UTR-Ding#6	57.315	54.576	35.515	35.395	35.091	56.105	60.145	54.703	56.336	52.454	53.353	45.759	49.686	41.658	55.033	49.834	50.574	33.786	44.204	43.678	40.627	45.895	50.595	35.885	48.841											34.532	30.593	31.5	29.763	31.06
33	3UTR-Ding#7	46.722	48.21	64.863	62.46	52.431	52.34	41.088	46.063	46.358	41.518	49.815	51.774	41.23	39.752	55.577	46.119	44.141	56.466	44.436	48.63	46.437	39.941	45.377	46.334	47.243											48.47	50.494	50.85	49.76	50.126
34	3UTR-Ding#8	38.923	40.575	58.651	59.231	43.503	44.288	32.611	46.721	51.667	44.83	46.951	43.392	52.716	50.549	38.166	44.984	44.026	47.178	47.97	45.415	44.621	47.555	47.361	45.251	44.717											39.191	39.402	38.639	39.2	41.983
35	3UTR-Ding#9	45.131	41.742	48.072	49.3	35.686	44.426	44.013	51.278	51.568	49.492	47.294	39.054	54.578	49.265	38.171	47.238	45.683	40.676	44.28	40.996	37.634	46.915	47.525	38.986	42.967											35.625	34.728	33.848	34.33	36.942
36	RNAComposer-3UTRSA1#1	47.245	47.947	47.005	43.606	37.441	51.205	52.493	54.445	54.998	53.314	47.872	40.553	46.933	44.988	44.35	43.979	44.929	39.091	36.384	39.245	34.203	43.046	45.903	33.332	44.891	54.721	53.249	55.583	40.736	40.585	36.555	34.532	48.47	39.191	35.625
37	RNAComposer-3UTRSA1#2	50.721	51.959	39.913	37.34	34.593	53.389	55.447	53.6	59.03	54.83	49.917	39.159	54.21	46.726	45.064	46.501	47.141	29.973	42.157	40.836	33.808	45.776	47.075	34.8	43.919	61.236	58.816	64.887	49.488	40.165	32.558	30.593	50.494	39.402	34.728
38	RNAComposer-3UTRSA1#3	48.6	48.768	41.437	40.187	36.5	50.741	54.344	54.793	57.448	54.43	46.982	38.519	52.193	47.558	42.323	44.728	47.143	32.967	40.349	41.345	33.756	44.982	47.816	33.495	41.725	60.008	56.2	60.604	48.755	42.488	33.436	31.5	50.85	38.639	33.848
39	RNAComposer-3UTRSA1#4	48.475	46.821	40.177	40.409	36.351	48.839	55.493	53.838	55.492	52.763	45.52	39.785	50.998	47.039	42.944	43.505	46.644	32.353	39.681	43.344	35.43	46.114	49.28	35.874	40.141	61.969	55.703	60.871	51.245	45.23	31.956	29.763	49.76	39.2	34.33
40	RNAComposer-3UTRSA1#5	52.453	52.96	40.772	38.945	36.376	55.19	56.117	56.527	58.324	55.133	51.381	42.127	51.862	48.367	47.494	47.85	47.212	34.974	39.028	42.501	34.425	46.015	48.494	30.837	47.12	59.27	59.132	61.936	44.098	41.494	34.699	31.06	50.126	41.983	36.942
	MIN	31.757	24.907	34.354	32.778	32.221	24.907	32.611	34.944	32.862	38.081	29.799	27.038	31.072	28.786	33.624	29.799	36.269	29.973	29.65	28.786	29.736	27.038	31.072	30.837	33.979	35.119	36.342	40.451	31.171	36.343	31.956	29.763	39.752	32.611	33.848	33.332	29.973	31.5	29.763	30.837
	MAX	57.315	57.71	84.287	81.97	64.038	65.853	76.182	70.983	69.918	67.525	62.96	59.774	64.179	59.985	62.177	63.361	62.008	76.754	58.7	60.545	64.015	60.497	64.132	61.61	64.183	78.115	73.169	84.287	60.476	56.877	62.135	60.145	64.863	59.231	54.578	55.583	64.887	60.604	61.969	61.936
	AVG	45.9794	44.2833	57.1619	53.2751	42.7492	47.7424	53.1751	51.0661	49.6929	50.2984	45.8013	42.1635	47.55	44.3019	45.5425	43.987	45.4603	49.237	42.7713	44.9381	44.2843	44.1035	45.4189	44.7896	47.4915	56.3699	49.7824	57.1833	48.7525	46.8854	44.819	44.8164	48.5008	45.0089	43.2481	44.5327	45.7215	45.1273	45.0668	46.3778
