## Supplementary Tables for "Structure prediction of the druggable fragments in SARS-CoV-2 untranslated regions": Supplemental_Table_S5a_S5b.xlsx

### Sheet: 5UTR (all)
Supplemental Table S5a. The results of RNA secondary structure clustering for submitted RNA 3D models of SARS-CoV-2 5’-UTR.
	No	Model	#Cluster	A	U	U	A	A	A	G	G	U	U	U	A	U	A	C	C	U	U	C	C	C	A	G	G	U	A	A	C	A	A	A	C	C	A	A	C	C	A	A	C	U	U	U	C	G	A	U	C	U	C	U	U	G	U	A	G	A	U	C	U	G	U	U	C	U	C	U	A	A	A	C	G	A	A	C	U	U	U	A	A	A	A	U	C	U	G	U	G	U	G	G	C	U	G	U	C	A	C	U	C	G	G	C	U	G	C	A	U	G	C	U	U	A	G	U	G	C	A	C	U	C	A	C	G	C	A	G	U	A	U	A	A	U	U	A	A	U	A	A	C	U	A	A	U	U	A	C	U	G	U	C	G	U	U	G	A	C	A	G	G	A	C	A	C	G	A	G	U	A	A	C	U	C	G	U	C	U	A	U	C	U	U	C	U	G	C	A	G	G	C	U	G	C	U	U	A	C	G	G	U	U	U	C	G	U	C	C	G	U	G	U	U	G	C	A	G	C	C	G	A	U	C	A	U	C	A	G	C	A	C	A	U	C	U	A	G	G	U	U	U	C	G	U	C	C	G	G	G	U	G	U	G	A	C	C	G	A	A	A	G	G	U	A	A	G	A	U	G
	1	5UTR-Bujnicki-01	1	.	(	(	(	.	.	(	(	(	(	(	.	(	(	(	(	(	.	.	[	.	)	)	)	)	.	)	.	)	)	)	)	)	.	.	.	.	(	(	(	.	.	.	.	(	(	(	(	(	.	.	.	.	.	)	)	)	)	)	.	)	)	)	.	.	.	)	)	)	.	.	.	(	(	.	(	.	(	(	.	.	(	.	(	(	(	(	(	(	(	(	.	(	(	.	(	(	(	(	.	(	(	(	.	.	.	.	.	)	)	)	.	)	)	)	)	)	)	.	)	)	)	)	)	)	)	)	)	.	)	)	)	)	)	.	.	.	.	.	.	.	.	.	.	.	.	.	.	]	.	.	.	.	.	.	.	.	.	.	.	.	.	.	.	.	.	.	.	.	.	.	.	.	.	.	.	(	(	(	(	(	(	(	(	(	.	(	(	(	(	(	(	(	.	(	(	(	(	(	.	.	.	.	.	.	)	)	)	)	)	.	.	)	)	)	)	)	)	.	.	)	.	.	.	)	)	)	(	(	(	(	(	(	(	.	(	(	(	.	.	.	)	)	)	.	)	)	)	)	)	)	)	(	(	(	.	.	.	.	)	)	)	)	)	)	)	)	)
	2	5UTR-Bujnicki-02	1	.	(	(	.	.	.	(	(	(	(	(	.	(	(	(	(	(	.	.	.	.	)	)	)	)	)	.	.	)	)	)	)	)	.	.	.	.	)	)	.	{	{	{	.	(	(	(	(	(	.	[	.	[	[	)	)	)	)	)	.	(	(	(	(	.	.	.	}	}	}	.	)	)	)	)	.	(	(	(	(	.	(	(	(	(	(	(	(	(	(	(	.	(	(	.	(	(	(	(	.	(	(	(	.	.	.	.	.	)	)	)	.	)	)	)	)	)	)	)	.	)	)	)	)	)	)	)	.	)	)	.	.	)	)	)	)	.	.	.	.	.	.	]	]	.	]	.	.	.	.	.	.	.	.	.	.	.	.	.	.	.	.	.	.	.	.	.	.	.	.	.	.	.	.	.	.	(	(	(	(	(	(	(	(	(	.	(	(	(	(	(	(	(	.	(	(	(	(	(	(	.	.	.	)	.	)	)	)	)	)	.	.	)	)	)	)	)	)	.	.	)	.	.	.	)	)	)	(	(	(	(	(	(	(	.	(	(	(	.	.	.	)	.	)	)	)	)	)	)	)	)	)	(	(	(	.	.	.	.	)	)	)	)	)	)	)	)	)
	3	5UTR-Bujnicki-03	1	.	(	(	.	.	.	(	(	(	(	(	.	(	(	(	(	(	.	.	.	.	)	)	)	)	)	.	.	)	)	)	)	)	)	)	.	.	.	.	.	{	{	{	.	(	(	(	(	(	.	[	.	[	[	)	)	)	)	)	.	(	(	(	(	.	.	.	}	}	}	.	)	)	)	)	.	(	(	(	(	.	(	(	(	(	(	(	(	(	(	(	.	(	(	.	(	(	(	(	.	(	(	(	.	.	.	.	.	)	)	)	.	)	)	)	)	)	)	.	)	)	)	)	)	)	)	)	.	)	)	.	.	)	)	)	)	.	.	.	.	.	.	]	]	.	]	.	.	.	.	.	.	.	.	.	.	.	.	.	.	.	.	.	.	.	.	.	.	.	.	.	.	.	.	.	.	(	(	(	(	(	(	(	(	(	.	(	(	(	(	(	(	(	.	(	(	(	(	(	.	.	.	.	.	.	)	)	)	)	)	.	.	)	)	)	)	)	)	.	.	)	.	.	.	)	)	)	(	(	(	(	(	(	(	.	(	(	(	.	.	.	)	)	)	.	)	)	)	)	)	)	)	(	(	(	.	.	.	.	)	)	)	)	)	)	)	)	)
	4	5UTR-Bujnicki-04	1	.	.	.	.	.	.	(	(	(	(	(	.	(	(	(	(	(	.	.	[	.	)	)	)	)	)	.	.	)	)	)	)	)	(	.	.	.	(	(	(	.	.	.	.	(	(	(	(	(	(	.	.	)	.	)	)	)	)	)	.	)	)	)	.	.	.	)	.	.	.	.	.	(	(	.	(	(	.	.	(	.	(	.	(	(	(	(	(	(	(	(	.	(	(	.	(	(	(	(	.	(	(	(	.	.	.	.	.	)	)	)	.	)	)	)	)	)	)	.	)	)	)	)	)	)	)	)	)	.	)	)	)	)	)	.	.	.	.	.	.	.	.	.	.	.	.	.	.	]	.	.	.	.	.	.	.	.	.	.	.	.	.	.	.	.	.	.	.	.	.	.	.	.	.	.	.	.	(	(	(	(	(	(	(	(	.	(	(	(	(	(	(	(	.	(	(	(	(	(	.	.	.	.	.	.	)	)	)	)	)	.	.	)	)	)	)	)	)	.	.	)	.	.	.	)	)	)	(	(	(	(	.	(	(	.	(	(	.	.	.	.	.	.	)	)	)	)	.	)	)	)	)	(	(	(	.	.	.	.	)	)	)	)	)	)	)	)	.
	5	5UTR-Bujnicki-05	1	.	(	.	.	.	.	(	(	(	(	(	.	(	(	(	(	(	.	.	.	.	)	)	)	)	)	.	.	)	)	)	)	)	.	.	.	.	.	)	.	{	{	{	.	(	(	(	(	(	.	[	.	[	[	)	)	)	)	)	.	(	(	(	(	.	.	.	}	}	}	.	)	)	)	)	.	(	(	(	(	.	(	(	(	(	(	(	(	(	(	(	.	(	(	.	(	(	(	(	.	(	(	(	.	.	.	.	.	)	)	)	.	)	)	)	)	)	)	.	)	)	)	)	)	)	)	)	.	)	)	.	.	)	)	)	)	.	.	.	.	.	.	]	]	.	]	.	.	.	.	.	.	.	.	.	.	.	.	.	.	.	.	.	.	.	.	.	.	.	.	.	.	.	.	.	.	.	(	(	(	(	(	(	(	(	.	(	(	(	(	(	(	(	.	(	(	(	(	(	.	.	.	.	.	.	)	)	)	)	)	.	.	)	)	)	)	)	)	.	.	)	)	)	.	.	.	)	(	(	(	(	(	(	(	.	(	(	.	.	.	.	.	.	)	)	)	)	)	)	)	)	)	(	(	(	.	.	.	.	)	)	)	)	)	)	)	)	.
	6	5UTR-Chen-1#1	2	.	.	.	.	.	.	(	(	(	(	(	.	(	(	(	(	(	.	.	.	.	)	)	)	)	)	.	.	)	)	)	)	)	.	.	.	.	.	.	.	.	.	.	.	(	(	(	(	(	.	.	.	.	.	)	)	)	)	)	.	(	(	(	.	.	.	(	(	(	(	.	.	.	.	.	)	)	)	)	.	)	)	)	.	.	.	(	(	.	(	(	.	(	(	.	(	(	(	(	.	(	(	(	.	.	.	.	.	)	)	)	.	)	)	)	)	)	)	)	)	)	)	.	.	(	(	(	(	(	.	.	(	(	(	(	.	.	.	.	.	)	)	)	)	)	)	)	)	)	.	.	.	.	(	(	.	(	(	(	(	(	.	(	(	(	(	(	.	.	.	)	)	)	)	)	.	.	.	.	.	)	)	)	)	)	)	)	(	(	(	(	(	(	.	(	(	(	(	(	.	.	.	.	.	.	)	)	)	)	)	.	.	)	)	)	)	)	)	.	(	(	(	.	(	(	.	(	(	(	(	(	(	(	(	.	(	(	.	.	.	.	.	.	)	)	)	)	)	)	)	)	)	.	)	.	)	)	.	.	)	)	)	.	.	.	.	.	.
	7	5UTR-Chen-1#2	2	.	.	.	.	.	.	(	(	(	(	(	.	(	(	(	(	(	.	.	.	.	)	)	)	)	)	.	.	)	)	)	)	)	.	[	[	.	[	[	.	.	.	.	.	(	(	(	(	(	.	.	.	.	.	)	)	)	)	)	.	(	(	(	.	.	.	(	(	(	(	.	.	.	.	.	)	)	)	)	.	)	)	)	.	.	.	(	(	.	(	(	.	(	(	.	(	(	(	(	.	(	(	(	.	.	.	.	.	)	)	)	.	)	)	)	)	)	)	)	)	)	)	(	(	(	(	(	(	(	.	.	(	(	(	(	.	.	.	.	.	)	)	)	)	)	)	)	)	)	.	)	)	.	(	(	.	(	(	(	(	(	.	(	(	(	(	(	.	.	.	)	)	)	)	)	.	.	.	.	.	)	)	)	)	)	)	)	(	(	(	(	(	(	.	(	(	(	(	(	.	.	.	.	.	.	)	)	)	)	)	.	.	)	)	)	)	)	)	.	(	(	(	.	(	(	.	(	(	(	(	(	(	(	(	.	(	(	.	]	]	.	]	]	)	)	)	)	)	)	)	)	)	.	)	.	)	)	.	.	)	)	)	.	.	.	.	.	.
	8	5UTR-Chen-1#3	2	.	.	.	.	.	.	(	(	(	(	(	.	(	(	(	(	(	.	.	.	.	)	)	)	)	)	.	.	)	)	)	)	)	.	.	.	.	.	.	.	.	.	.	.	(	(	(	(	(	.	.	.	.	.	)	)	)	)	)	.	(	(	(	.	(	.	(	(	(	(	.	.	.	.	.	)	)	)	)	)	)	)	)	.	.	.	(	(	.	(	(	.	(	(	.	(	(	(	(	.	(	(	(	.	.	.	.	.	)	)	)	.	)	)	)	)	)	)	)	)	)	)	(	(	(	(	(	(	(	.	.	(	(	(	(	.	.	.	.	.	)	)	)	)	)	)	)	)	)	.	)	)	.	(	(	.	(	(	(	(	(	.	(	(	(	(	(	.	.	.	)	)	)	)	)	.	.	.	.	.	)	)	)	)	)	)	)	(	(	(	(	(	(	.	(	(	(	(	(	.	.	.	.	.	.	)	)	)	)	)	.	.	)	)	)	)	)	)	.	(	(	(	.	(	(	.	(	(	(	(	(	(	(	(	.	(	(	.	.	.	.	.	.	)	)	)	)	)	)	)	)	)	.	)	.	)	)	.	.	)	)	)	.	.	.	.	.	.
	9	5UTR-Chen-2#1	2	.	.	(	.	.	.	(	(	(	(	(	.	(	(	(	(	(	.	.	.	.	)	)	)	)	)	.	.	)	)	)	)	)	.	)	.	.	.	.	.	.	.	.	.	(	(	(	(	(	(	.	.	)	.	)	)	)	)	)	.	(	(	.	.	.	.	(	(	(	(	.	.	.	.	.	)	)	)	)	.	.	)	)	.	.	.	(	(	.	(	(	.	(	(	.	(	(	(	(	.	(	(	(	.	.	.	.	.	)	)	)	.	)	)	)	)	)	)	)	)	)	)	(	(	(	(	(	(	(	.	.	(	(	(	(	.	.	.	.	.	)	)	)	)	)	)	)	)	)	.	)	)	.	(	(	.	(	(	(	(	(	.	(	(	(	(	(	.	.	.	)	)	)	)	)	.	.	.	.	.	)	)	)	)	)	)	)	(	(	(	(	(	(	.	(	(	(	(	(	.	.	.	.	.	.	)	)	)	)	)	.	.	)	)	)	)	)	)	.	(	(	(	.	(	(	.	(	(	(	(	(	(	(	(	.	(	(	.	.	.	.	.	.	)	)	)	)	)	)	)	)	)	.	)	.	)	)	.	.	)	)	)	.	.	.	.	.	.
	10	5UTR-Chen-2#2	2	.	.	.	.	.	.	(	(	(	(	(	.	(	(	(	(	(	.	.	.	.	)	)	)	)	)	.	.	)	)	)	)	)	.	.	.	.	(	.	.	.	.	)	.	(	(	(	(	(	(	.	.	)	.	)	)	)	)	)	.	(	(	(	.	.	.	(	(	(	(	.	.	.	.	.	)	)	)	)	.	)	)	)	.	.	.	(	(	.	(	(	.	(	(	.	(	(	(	(	.	(	(	(	.	.	.	.	.	)	)	)	.	)	)	)	)	)	)	)	)	)	)	(	(	(	(	(	(	(	.	.	(	(	(	(	.	.	.	.	.	)	)	)	)	)	)	)	)	)	.	)	)	.	(	(	.	(	(	(	(	(	.	(	(	(	(	(	.	.	.	)	)	)	)	)	.	.	.	.	.	)	)	)	)	)	)	)	(	(	(	(	(	(	.	(	(	(	(	(	.	.	.	.	.	.	)	)	)	)	)	.	.	)	)	)	)	)	)	.	(	(	(	.	(	(	.	(	(	(	(	(	(	(	(	.	(	(	.	.	.	.	.	.	)	)	)	)	)	)	)	)	)	.	)	.	)	)	.	.	)	)	)	.	.	.	.	.	.
	11	5UTR-Chen-2#3	2	.	.	(	.	.	.	(	(	(	(	(	.	(	(	(	(	(	.	.	.	.	)	)	)	)	)	.	.	)	)	)	)	)	.	)	.	.	.	.	.	.	.	.	.	(	(	(	(	(	(	.	.	)	.	)	)	)	)	)	.	(	(	(	.	.	.	(	(	(	(	.	.	.	.	.	)	)	)	)	.	)	)	)	.	.	.	(	(	.	(	(	.	(	(	.	(	(	(	(	.	(	(	(	.	.	.	.	.	)	)	)	.	)	)	)	)	)	)	)	)	)	)	(	(	(	(	(	(	(	.	.	(	(	(	(	.	.	.	.	.	)	)	)	)	)	)	)	)	)	.	)	)	.	(	(	.	(	(	(	(	(	.	(	(	(	(	(	.	.	.	)	)	)	)	)	.	.	.	.	.	)	)	)	)	)	)	)	(	(	(	(	(	(	.	(	(	(	(	(	.	.	.	.	.	.	)	)	)	)	)	.	.	)	)	)	)	)	)	.	(	(	(	.	(	(	.	(	(	(	(	(	(	(	(	.	(	(	.	.	.	.	.	.	)	)	)	)	)	)	)	)	)	.	)	.	)	)	.	.	)	)	)	.	.	.	.	.	.
	12	5UTR-Chen-3#1	3	.	.	.	.	.	.	(	(	(	(	(	.	(	(	(	(	(	.	.	.	.	)	)	)	)	)	.	.	)	)	)	)	)	.	.	.	.	.	.	.	.	.	.	(	(	(	.	(	(	(	.	(	(	(	.	.	.	(	(	(	(	(	(	.	.	.	.	.	(	(	(	(	.	.	(	.	(	(	(	(	.	(	(	(	(	(	(	(	(	(	(	.	(	(	.	(	(	(	(	.	(	(	(	.	.	.	.	.	)	)	)	.	)	)	)	)	)	)	.	)	)	)	)	)	)	)	)	.	)	)	.	.	)	)	)	)	(	(	(	.	.	.	.	)	)	)	.	.	)	.	)	)	)	)	)	)	)	)	)	)	)	)	)	.	)	)	)	.	.	.	.	)	)	)	.	.	(	(	(	(	(	(	(	(	.	.	.	(	(	(	(	(	(	.	(	(	(	(	(	.	.	.	.	.	.	)	)	)	)	)	.	.	)	)	)	)	)	)	.	.	.	.	.	(	(	.	(	(	(	(	(	(	(	(	.	(	(	.	.	.	.	.	.	)	)	)	)	)	)	)	)	)	.	)	.	)	)	.	.	)	)	.	)	)	)	)	)	)
	13	5UTR-Chen-3#2	3	.	.	.	.	.	.	(	(	(	(	(	.	(	(	(	(	(	.	.	.	.	)	)	)	)	)	.	.	)	)	)	)	)	.	.	.	.	.	.	.	.	.	.	(	(	.	.	(	(	(	.	(	(	(	.	.	.	(	(	(	(	(	(	.	.	.	.	.	(	(	(	(	(	.	.	.	(	(	(	(	.	(	(	(	(	(	(	(	(	(	(	.	(	(	.	(	(	(	(	.	(	(	(	.	.	.	.	.	)	)	)	.	)	)	)	)	)	)	.	)	)	)	)	)	)	)	)	.	)	)	.	.	)	)	)	)	.	.	.	.	.	.	.	.	.	.	.	.	.	)	)	)	)	)	)	)	)	)	)	)	)	)	)	.	)	)	)	.	.	.	.	.	)	)	.	.	.	(	(	(	(	(	(	(	.	.	.	(	(	(	(	(	(	.	(	(	(	(	(	.	.	.	.	.	.	)	)	)	)	)	.	.	)	)	)	)	)	)	.	.	.	.	.	(	(	.	(	(	(	(	(	(	(	(	.	(	(	.	.	.	.	.	.	)	)	)	)	)	)	)	)	)	.	)	.	)	)	.	.	)	)	.	)	)	)	)	)	.
	14	5UTR-Chen-3#3	3	.	.	.	.	.	.	(	(	(	(	(	.	(	(	(	(	(	.	.	.	.	)	)	)	)	)	.	.	)	)	)	)	)	.	.	.	.	.	.	.	.	.	.	(	(	(	.	(	(	(	.	(	(	(	.	.	.	(	(	(	(	(	(	.	.	.	.	.	(	(	(	(	(	.	(	.	(	(	(	(	.	(	(	(	(	(	(	(	(	(	(	.	(	(	.	(	(	(	(	.	(	(	(	.	.	.	.	.	)	)	)	.	)	)	)	)	)	)	.	)	)	)	)	)	)	)	)	.	)	)	.	.	)	)	)	)	.	.	.	.	.	.	.	.	.	.	.	.	)	)	)	)	)	)	)	)	)	)	)	)	)	)	)	.	)	)	)	.	.	.	.	)	)	)	.	.	(	(	(	(	(	(	(	(	.	.	.	(	(	(	(	(	(	.	(	(	(	(	(	.	.	.	.	.	.	)	)	)	)	)	.	.	)	)	)	)	)	)	.	.	.	.	.	(	(	.	(	(	(	(	(	(	(	(	.	(	(	.	.	.	.	.	.	)	)	)	)	)	)	)	)	)	.	)	.	)	)	.	.	)	)	.	)	)	)	)	)	)
	15	5UTR-Chen-3#4	3	.	.	.	.	.	.	(	(	(	(	(	.	(	(	(	(	(	.	.	.	.	)	)	)	)	)	.	.	)	)	)	)	)	.	.	.	.	.	.	.	.	.	.	(	(	(	.	(	(	(	.	(	(	(	.	.	.	(	(	(	(	(	(	.	.	.	.	.	(	(	(	(	(	.	(	.	(	(	(	(	.	(	(	(	(	(	(	(	(	(	(	.	(	(	.	(	(	(	(	.	(	(	(	.	.	.	.	.	)	)	)	.	)	)	)	)	)	)	.	)	)	)	)	)	)	)	)	.	)	)	.	.	)	)	)	)	.	.	.	.	.	.	.	.	.	.	.	.	)	)	)	)	)	)	)	)	)	)	)	)	)	)	)	.	)	)	)	.	.	.	.	)	)	)	.	.	(	(	(	(	(	(	(	(	.	.	.	.	(	(	(	(	(	.	(	(	(	(	(	.	.	.	.	.	.	)	)	)	)	)	.	.	)	)	)	)	)	.	.	.	.	.	.	(	(	.	(	(	(	(	(	(	(	(	.	(	(	.	.	.	.	.	.	)	)	)	)	)	)	)	)	)	.	)	.	)	)	.	.	)	)	.	)	)	)	)	)	)
	16	5UTR-Chen-6#1	4	.	.	.	.	.	.	(	(	(	(	(	.	(	(	(	(	(	.	.	.	.	)	)	)	)	)	.	.	)	)	)	)	)	.	.	.	.	.	.	.	.	.	.	.	(	(	(	(	(	(	.	.	)	.	)	)	)	)	)	.	(	(	(	(	.	.	.	.	.	.	.	)	)	)	)	.	.	.	.	.	.	.	.	(	(	(	(	(	(	(	.	.	(	(	.	(	(	(	(	.	(	(	(	.	.	.	.	.	)	)	)	.	)	)	)	)	)	)	.	.	)	)	)	)	)	)	)	.	.	(	(	(	(	(	(	.	.	.	.	.	)	)	)	)	)	)	.	.	.	.	.	.	.	.	.	.	.	.	.	.	.	.	.	.	.	.	.	.	.	.	.	.	.	.	.	.	(	(	(	(	.	(	(	(	.	.	.	(	(	(	(	(	(	.	(	(	(	(	(	.	.	.	.	.	.	)	)	)	)	)	.	.	)	)	)	)	)	)	.	.	.	.	.	(	(	.	(	(	(	(	(	(	(	(	.	(	(	.	.	.	.	.	.	)	)	)	)	)	)	)	)	)	.	)	.	)	)	.	.	)	)	.	)	.	)	)	)	)
	17	5UTR-Chen-6#10	4	.	.	.	.	.	.	(	(	(	(	(	.	(	(	(	(	(	.	.	.	.	)	)	)	)	)	.	.	)	)	)	)	)	.	.	.	.	.	.	.	.	.	.	.	(	(	(	(	(	(	.	.	)	.	)	)	)	)	)	.	(	(	(	(	.	.	.	.	.	.	.	)	)	)	)	.	.	.	.	.	.	.	.	(	(	(	(	(	(	(	.	.	(	(	.	(	(	(	(	.	(	(	(	.	.	.	.	.	)	)	)	.	)	)	)	)	)	)	.	.	)	)	)	)	)	)	)	.	.	(	(	(	(	(	(	.	.	.	.	.	)	)	)	)	)	)	.	.	.	.	.	.	.	.	.	.	.	.	.	.	.	.	.	.	.	.	.	.	.	.	.	.	.	.	.	.	(	(	(	(	(	(	(	(	.	.	.	(	(	(	(	(	(	.	(	(	(	(	(	.	.	.	.	.	.	)	)	)	)	)	.	.	)	)	)	)	)	)	.	.	.	.	.	(	.	.	.	(	(	(	(	(	(	(	.	(	(	.	.	.	.	.	.	)	)	)	)	)	)	)	)	)	.	.	.	.	)	.	.	)	)	.	)	)	)	)	)	)
	18	5UTR-Chen-6#2	4	.	.	.	.	.	.	(	(	(	(	(	.	(	(	(	(	.	.	.	.	.	.	)	)	)	)	.	.	)	)	)	)	)	.	.	.	.	.	.	.	.	.	.	.	(	(	(	(	(	(	.	.	)	.	)	)	)	)	)	.	(	(	(	(	.	.	.	.	.	.	.	)	)	)	)	.	.	.	.	.	.	.	.	(	(	(	(	(	(	(	.	.	(	(	.	(	(	(	(	.	(	(	(	.	.	.	.	.	)	)	)	.	)	)	)	)	)	)	.	.	)	)	)	)	)	)	)	.	.	(	(	(	(	(	(	.	.	.	.	.	)	)	)	)	)	)	.	.	.	.	.	.	.	.	.	.	.	.	.	.	.	.	.	.	.	.	.	.	.	.	.	.	.	.	.	.	(	(	(	(	(	(	(	(	.	.	.	(	(	(	(	(	(	.	(	(	(	(	(	.	.	.	.	.	.	)	)	)	)	)	.	.	)	)	)	)	)	)	.	.	.	.	.	(	(	.	(	(	(	(	(	(	(	(	.	(	(	.	.	.	.	.	.	)	)	)	)	)	)	)	)	)	.	)	.	)	)	.	.	)	)	.	)	)	)	)	)	)
	19	5UTR-Chen-6#3	4	.	.	.	.	.	.	(	(	(	(	(	.	.	(	(	(	(	.	.	.	.	)	)	)	)	.	.	.	)	)	)	)	)	.	.	.	.	.	.	.	.	.	.	.	(	(	(	(	(	(	.	.	)	.	)	)	)	)	)	.	(	(	(	(	.	.	.	.	.	.	.	)	)	)	)	.	.	.	.	.	.	.	.	(	(	(	(	(	(	(	.	.	(	(	.	(	(	(	(	.	(	(	(	.	.	.	.	.	)	)	)	.	)	)	)	)	)	)	.	.	)	)	)	)	)	)	)	.	.	(	(	(	(	(	(	.	.	.	.	.	)	)	)	)	)	)	.	.	.	.	.	.	.	.	.	.	.	.	.	.	.	.	.	.	.	.	.	.	.	.	.	.	.	.	.	.	(	(	(	(	(	(	(	(	.	.	.	(	(	(	(	(	(	.	(	(	(	(	(	.	.	.	.	.	.	)	)	)	)	)	.	.	)	)	)	)	)	)	.	.	.	.	.	(	(	.	(	(	(	(	(	(	(	(	.	(	(	.	.	.	.	.	.	)	)	)	)	)	)	)	)	)	.	)	.	)	)	.	.	)	)	.	)	)	)	)	)	)
	20	5UTR-Chen-6#4	4	.	.	.	.	.	.	(	(	(	(	(	.	(	(	(	(	(	.	.	.	.	)	)	)	)	)	.	.	)	)	)	)	)	.	.	.	.	.	.	.	.	.	.	.	(	(	(	(	(	(	.	.	)	.	)	)	)	)	)	.	(	(	(	(	.	.	.	.	.	.	.	)	)	)	)	.	.	.	.	.	.	.	.	(	(	(	(	(	(	(	.	.	(	(	.	(	(	(	(	.	(	(	(	.	.	.	.	.	)	)	)	.	)	)	)	)	)	)	.	.	)	)	)	)	)	)	)	.	.	(	(	(	(	(	(	.	.	.	.	.	)	)	)	)	)	)	.	.	.	.	.	.	.	.	.	.	.	.	.	.	.	.	.	.	.	.	.	.	.	.	.	.	.	.	.	.	(	(	(	(	(	(	(	(	.	.	.	(	(	(	(	(	(	.	.	(	(	(	(	.	.	.	.	.	.	)	)	)	)	.	.	.	)	)	)	)	)	)	.	.	.	.	.	(	(	.	(	(	(	(	(	(	(	(	.	(	(	.	.	.	.	.	.	)	)	)	)	)	)	)	)	)	.	)	.	)	)	.	.	)	)	.	)	)	)	)	)	)
	21	5UTR-Chen-6#5	4	.	.	.	.	.	.	(	(	(	(	(	.	(	(	(	(	(	.	.	.	.	)	)	)	)	)	.	.	)	)	)	)	)	.	.	.	.	.	.	.	.	.	.	.	(	(	(	(	(	(	.	.	)	.	)	)	)	)	)	.	(	(	(	(	.	.	.	.	.	.	.	)	)	)	)	.	.	.	.	.	.	.	.	(	(	(	(	(	(	(	.	.	(	(	.	(	(	(	(	.	(	(	(	.	.	.	.	.	)	)	)	.	)	)	)	)	)	)	.	.	)	)	)	)	)	)	)	.	.	(	(	(	(	(	(	.	.	.	.	.	)	)	)	)	)	)	.	.	.	.	.	.	.	.	.	.	.	.	.	.	.	.	.	.	.	.	.	.	.	.	.	.	.	.	.	.	(	(	(	(	(	(	(	(	.	.	.	(	(	(	(	(	(	.	(	(	(	(	(	.	.	.	.	.	.	)	)	)	)	)	.	.	)	)	)	)	)	)	.	.	.	.	.	(	(	.	(	(	(	(	(	(	(	(	.	(	(	.	.	.	.	.	.	)	)	)	)	)	)	)	)	)	.	)	.	)	)	.	.	)	)	.	)	)	)	)	)	)
	22	5UTR-Chen-6#6	4	.	.	.	.	.	.	(	(	(	(	(	.	(	(	(	(	(	.	.	.	.	)	)	)	)	)	.	.	)	)	)	)	)	.	.	.	.	.	.	.	.	.	.	.	(	(	(	(	(	(	.	.	)	.	)	)	)	)	)	.	(	(	(	.	.	.	.	.	.	.	.	.	)	)	)	.	.	.	.	.	.	.	.	(	(	(	(	(	(	(	.	.	(	(	.	(	(	(	(	.	(	(	(	.	.	.	.	.	)	)	)	.	)	)	)	)	)	)	.	.	)	)	)	)	)	)	)	.	.	(	(	(	(	(	(	.	.	.	.	.	)	)	)	)	)	)	.	.	.	.	.	.	.	.	.	.	.	.	.	.	.	.	.	.	.	.	.	.	.	.	.	.	.	.	.	.	(	(	(	(	(	(	(	(	.	.	.	(	(	(	(	(	(	.	(	(	(	(	(	.	.	.	.	.	.	)	)	)	)	)	.	.	)	)	)	)	)	)	.	.	.	.	.	(	(	.	(	(	(	(	(	(	(	(	.	(	(	.	.	.	.	.	.	)	)	)	)	)	)	)	)	)	.	)	.	)	)	.	.	)	)	.	)	)	)	)	)	)
	23	5UTR-Chen-6#7	4	.	.	.	.	.	.	(	(	(	(	(	.	(	(	(	(	(	.	.	.	.	)	)	)	)	)	.	.	)	)	)	)	)	.	.	.	.	.	.	.	.	.	.	.	(	(	(	(	(	(	.	.	)	.	)	)	)	)	)	.	(	(	(	(	.	.	.	.	.	.	.	)	)	)	)	.	.	.	.	.	.	.	.	(	(	(	(	(	(	(	.	.	(	(	.	(	(	(	(	.	(	(	(	.	.	.	.	.	)	)	)	.	)	)	)	)	)	)	.	.	)	)	)	)	)	)	)	.	.	(	(	(	(	(	(	.	.	.	.	.	)	)	)	)	)	)	.	.	.	.	.	.	.	.	.	.	.	.	.	.	.	.	.	.	.	.	.	.	.	.	.	.	.	.	.	.	(	(	(	(	(	(	(	.	.	.	.	(	(	(	(	(	(	.	(	(	(	(	(	.	.	.	.	.	.	)	)	)	)	)	.	.	)	)	)	)	)	)	.	.	.	.	.	(	(	.	(	(	(	(	(	(	(	(	.	(	(	.	.	.	.	.	.	)	)	)	)	)	)	)	)	)	.	)	.	)	)	.	.	.	)	.	)	)	)	)	)	)
	24	5UTR-Chen-6#8	4	.	.	.	.	.	.	(	(	(	(	(	.	(	(	(	(	(	.	.	.	.	)	)	)	)	)	.	.	)	)	)	)	)	.	.	.	.	.	.	.	.	.	.	.	(	(	(	(	(	(	.	.	)	.	)	)	)	)	)	.	(	(	(	.	.	.	.	.	.	.	.	.	)	)	)	.	.	.	.	.	.	.	.	(	(	(	(	(	(	(	.	.	(	(	.	(	(	(	(	.	(	(	(	.	.	.	.	.	)	)	)	.	)	)	)	)	)	)	.	.	)	)	)	)	)	)	)	.	.	(	(	(	(	(	(	.	.	.	.	.	)	)	)	)	)	)	.	.	.	.	.	.	.	.	.	.	.	.	.	.	.	.	.	.	.	.	.	.	.	.	.	.	.	.	.	.	(	(	(	(	.	(	(	.	.	.	.	(	(	(	(	(	(	.	(	(	(	(	(	.	.	.	.	.	.	)	)	)	)	)	.	.	)	)	)	)	)	)	.	.	.	.	.	(	(	.	(	(	(	(	(	(	(	(	.	(	(	.	.	.	.	.	.	)	)	)	)	)	)	)	)	)	.	)	.	)	)	.	.	.	)	.	)	.	)	)	)	)
	25	5UTR-Chen-6#9	4	.	.	.	.	.	.	(	(	(	(	(	.	(	(	(	(	(	.	.	.	.	)	)	)	)	)	.	.	)	)	)	)	)	.	.	.	.	.	.	.	.	.	.	.	(	(	(	(	(	(	.	.	)	.	)	)	)	)	)	.	(	(	(	(	.	.	.	.	.	.	.	)	)	)	)	.	.	.	.	.	.	.	.	(	(	(	(	(	(	(	.	.	(	(	.	(	(	(	(	.	(	(	(	.	.	.	.	.	)	)	)	.	)	)	)	)	)	)	.	.	)	)	)	)	)	)	)	.	.	(	(	(	(	(	(	.	.	.	.	.	)	)	)	)	)	)	.	.	.	.	.	.	.	.	.	.	.	.	.	.	.	.	.	.	.	.	.	.	.	.	.	.	.	.	.	.	(	(	(	(	(	(	(	.	.	.	.	(	(	(	(	(	(	.	(	(	(	(	(	.	.	.	.	.	.	)	)	)	)	)	.	.	)	)	)	)	)	)	.	.	.	.	.	(	(	.	(	(	(	(	(	(	(	(	.	(	(	.	.	.	.	.	.	)	)	)	)	)	)	)	)	)	.	)	.	)	)	.	.	.	)	.	)	)	)	)	)	)
	26	5UTR-Das-01#1	4	(	.	(	.	.	.	(	(	(	(	(	.	(	(	(	(	(	.	.	.	.	)	)	)	)	)	.	.	)	)	)	)	)	.	.	.	.	.	)	.	)	.	.	.	(	(	(	(	(	.	.	.	.	.	)	)	)	)	)	.	(	(	(	(	.	.	.	.	.	.	.	)	)	)	)	.	.	.	.	.	.	.	.	(	(	(	(	(	(	(	(	.	(	(	.	(	(	(	(	.	(	(	(	.	.	.	.	.	)	)	)	.	)	)	)	)	)	)	.	)	)	)	)	)	)	)	)	.	.	.	(	(	(	(	(	.	.	.	.	.	)	)	)	)	)	.	.	.	.	.	.	.	.	.	.	.	.	.	.	.	.	.	.	.	.	.	.	.	.	.	.	.	.	.	.	.	(	(	(	(	(	(	(	(	(	(	.	(	(	(	(	(	(	.	(	(	(	(	(	.	.	.	.	.	.	)	)	)	)	)	.	.	)	)	)	)	)	)	)	.	.	.	.	.	)	)	)	(	(	(	(	(	(	(	.	(	(	.	.	.	.	.	.	)	)	)	)	)	)	)	)	)	(	(	(	.	.	.	.	)	)	)	)	)	)	)	)	)
	27	5UTR-Das-02#1	4	.	.	.	.	.	.	(	(	(	(	(	.	(	(	(	(	(	.	.	.	.	)	)	)	)	)	.	.	)	)	)	)	)	.	.	.	.	.	.	.	.	(	.	.	(	(	(	(	(	.	.	.	.	.	)	)	)	)	)	.	(	(	(	(	.	.	.	.	.	.	.	)	)	)	)	.	.	.	.	.	.	)	.	(	(	(	(	(	(	(	(	.	(	(	.	(	(	(	(	.	(	(	(	.	.	.	.	.	)	)	)	.	)	)	)	)	)	)	.	)	)	)	)	)	)	)	)	.	.	.	(	(	(	(	(	.	.	.	.	.	)	)	)	)	)	.	.	.	.	.	.	.	.	.	.	.	.	.	.	.	.	.	.	.	.	.	.	.	.	.	.	.	.	.	.	.	(	(	(	(	(	(	(	(	(	(	[	(	(	(	(	(	(	.	(	(	(	(	(	.	.	.	.	.	.	)	)	)	)	)	.	.	)	)	)	)	)	)	)	.	]	.	.	.	)	)	)	(	(	(	(	(	(	(	.	(	(	.	.	.	.	.	.	)	)	)	)	)	)	)	)	)	(	(	(	.	.	.	.	)	)	)	)	)	)	)	)	)
	28	5UTR-Das-03#1	4	(	(	(	.	.	.	(	(	(	(	(	.	(	(	(	(	(	.	.	.	.	)	)	)	)	)	.	.	)	)	)	)	)	.	.	.	.	)	)	.	)	.	.	.	(	(	(	(	(	.	.	.	.	.	)	)	)	)	)	.	(	(	(	(	.	.	.	.	.	.	.	)	)	)	)	.	.	.	.	.	.	.	.	(	(	(	(	(	(	(	(	.	(	(	.	(	(	(	(	.	(	(	(	.	.	.	.	.	)	)	)	.	)	)	)	)	)	)	.	)	)	)	)	)	)	)	)	.	.	(	(	(	(	(	(	.	.	.	.	.	)	)	)	)	)	)	.	.	.	.	.	.	.	.	.	.	.	.	.	.	.	.	.	.	.	.	.	.	.	.	.	.	.	.	.	.	(	(	(	(	(	(	(	(	(	(	.	(	(	(	(	(	(	.	(	(	(	(	(	.	.	.	.	.	.	)	)	)	)	)	.	.	)	)	)	)	)	)	)	.	.	.	.	.	)	)	)	(	(	(	(	(	(	(	.	(	(	.	.	.	.	.	.	)	)	)	)	)	)	)	)	)	(	(	(	.	.	.	.	)	)	)	)	)	)	)	)	)
	29	5UTR-Das-04#1	4	.	.	.	(	(	.	(	(	(	(	(	.	(	(	(	(	(	.	.	.	.	)	)	)	)	)	.	.	)	)	)	)	)	.	(	.	.	.	.	.	)	)	)	.	(	(	(	(	(	.	.	.	.	.	)	)	)	)	)	.	(	(	(	(	.	.	.	.	.	.	.	)	)	)	)	.	.	.	.	.	.	.	.	(	(	(	(	(	(	(	(	.	(	(	.	(	(	(	(	.	(	(	(	.	.	.	.	.	)	)	)	.	)	)	)	)	)	)	.	)	)	)	)	)	)	)	)	(	.	.	(	(	(	(	(	.	.	.	.	.	)	)	)	)	)	)	.	.	.	.	.	.	.	.	.	.	.	.	.	.	.	.	.	.	.	.	.	.	.	.	.	.	.	.	.	.	(	(	(	(	(	(	(	(	(	(	.	(	(	(	(	(	(	.	(	(	(	(	(	.	.	.	.	.	.	)	)	)	)	)	.	.	)	)	)	)	)	)	)	.	.	.	.	.	)	)	)	(	(	(	(	(	(	(	.	(	(	.	.	.	.	.	.	)	)	)	)	)	)	)	)	)	(	(	(	.	.	.	.	)	)	)	)	)	)	)	)	)
	30	5UTR-Das-05#1	4	.	(	(	.	.	.	(	(	(	(	(	.	(	(	(	(	(	.	.	.	.	)	)	)	)	)	.	.	)	)	)	)	)	.	.	.	.	)	)	.	.	.	.	.	(	(	(	(	(	.	.	.	.	.	)	)	)	)	)	.	(	(	(	(	.	.	.	.	.	.	.	)	)	)	)	.	.	.	.	.	.	.	.	(	(	(	(	(	(	(	(	.	(	(	.	(	(	(	(	.	(	(	(	.	.	.	.	.	)	)	)	.	)	)	)	)	)	)	.	)	)	)	)	)	)	)	)	(	.	.	(	(	(	(	(	.	.	.	.	.	)	)	)	)	)	)	.	.	.	.	.	.	.	.	.	.	.	.	.	.	.	.	.	.	.	.	.	.	.	.	.	.	.	.	.	.	(	(	(	(	(	(	(	(	(	(	.	(	(	(	(	(	(	.	(	(	(	(	(	.	.	.	.	.	.	)	)	)	)	)	.	.	)	)	)	)	)	)	)	.	.	.	.	.	)	)	)	(	(	(	(	(	(	(	.	(	(	.	.	.	.	.	.	)	)	)	)	)	)	)	)	)	(	(	(	.	.	.	.	)	)	)	)	)	)	)	)	)
	31	5UTR-Das-06#1	4	.	.	.	.	.	.	(	(	(	(	(	.	(	(	(	(	(	.	.	.	.	)	)	)	)	)	.	.	)	)	)	)	)	.	.	.	.	.	.	.	.	.	.	.	(	(	(	(	(	.	.	.	.	.	)	)	)	)	)	.	(	(	(	(	.	.	.	.	.	.	.	)	)	)	)	.	.	.	.	.	.	.	.	(	(	(	(	(	(	(	(	.	(	(	.	(	(	(	(	.	(	(	(	.	.	.	.	.	)	)	)	.	)	)	)	)	)	)	.	)	)	)	)	)	)	)	)	(	.	.	(	(	(	(	(	.	.	.	.	.	)	)	)	)	)	)	.	.	.	.	.	.	.	.	.	.	.	.	.	.	.	.	.	.	.	.	.	.	.	.	.	.	.	.	.	.	(	(	(	(	(	(	(	(	(	(	.	(	(	(	(	(	(	.	(	(	(	(	(	.	.	.	.	.	.	)	)	)	)	)	.	.	)	)	)	)	)	)	)	.	.	.	.	.	)	)	)	(	(	(	(	(	(	(	.	(	(	.	.	.	.	.	.	)	)	)	)	)	)	)	)	)	(	(	(	.	.	.	.	)	)	)	)	)	)	)	)	)
	32	5UTR-Das-07#1	4	.	.	.	.	.	.	(	(	(	(	(	.	(	(	(	(	(	.	.	.	.	)	)	)	)	)	.	.	)	)	)	)	)	.	.	.	.	.	.	.	.	.	.	.	(	(	(	(	(	.	.	.	.	.	)	)	)	)	)	.	(	(	(	(	.	.	.	.	.	.	.	)	)	)	)	.	.	.	.	.	.	.	.	(	(	(	(	(	(	(	(	.	(	(	.	(	(	(	(	.	(	(	(	.	.	.	.	.	)	)	)	.	)	)	)	)	)	)	.	)	)	)	)	)	)	)	)	(	.	.	(	(	(	(	(	.	.	.	.	.	)	)	)	)	)	)	.	.	.	.	.	.	.	.	.	.	.	.	.	.	.	.	.	.	.	.	.	.	.	.	.	.	.	.	.	.	(	(	(	(	(	(	(	(	(	(	.	(	(	(	(	(	(	.	(	(	(	(	(	.	.	.	.	.	.	)	)	)	)	)	.	.	)	)	)	)	)	)	)	.	.	.	.	.	)	)	)	(	(	(	(	(	(	(	.	(	(	.	.	.	.	.	.	)	)	)	)	)	)	)	)	)	(	(	(	.	.	.	.	)	)	)	)	)	)	)	)	)
	33	5UTR-Das-08#1	4	.	.	.	.	.	.	(	(	(	(	(	.	(	(	(	(	(	.	.	.	.	)	)	)	)	)	.	.	)	)	)	)	)	.	.	.	.	.	.	.	.	.	.	.	(	(	(	(	(	.	.	.	.	.	)	)	)	)	)	.	(	(	(	(	.	.	.	.	.	.	.	)	)	)	)	.	.	.	.	.	.	.	.	(	(	(	(	(	(	(	(	.	(	(	.	(	(	(	(	.	(	(	(	.	.	.	.	.	)	)	)	.	)	)	)	)	)	)	.	)	)	)	)	)	)	)	)	(	.	.	(	(	(	(	(	.	.	.	.	.	)	)	)	)	)	)	.	.	.	.	.	.	.	.	.	.	.	.	.	.	.	.	.	.	.	.	.	.	.	.	.	.	.	.	.	.	(	(	(	(	(	(	(	(	(	(	.	(	(	(	(	(	(	.	(	(	(	(	(	.	.	.	.	.	.	)	)	)	)	)	.	.	)	)	)	)	)	)	)	.	.	.	.	.	)	)	)	(	(	(	(	(	(	(	.	(	(	.	.	.	.	.	.	)	)	)	)	)	)	)	)	)	(	(	(	.	.	.	.	)	)	)	)	)	)	)	)	)
	34	5UTR-Das-09#1	4	.	.	.	.	.	.	(	(	(	(	(	.	(	(	(	(	(	.	.	.	.	)	)	)	)	)	.	.	)	)	)	)	)	.	.	.	.	.	.	.	.	.	.	.	(	(	(	(	(	.	.	.	.	.	)	)	)	)	)	.	(	(	(	(	.	.	.	.	.	.	.	)	)	)	)	.	.	.	.	.	.	.	.	(	(	(	(	(	(	(	(	.	(	(	.	(	(	(	(	.	(	(	(	.	.	.	.	.	)	)	)	.	)	)	)	)	)	)	.	)	)	)	)	)	)	)	)	.	.	.	(	(	(	(	(	.	.	.	.	.	)	)	)	)	)	.	.	.	.	.	.	.	.	.	.	.	.	.	.	.	.	.	.	.	.	.	.	.	.	.	.	.	.	.	.	.	(	(	(	(	(	(	(	(	(	(	.	(	(	(	(	(	(	.	(	(	(	(	(	.	.	.	.	.	.	)	)	)	)	)	.	.	)	)	)	)	)	)	)	.	.	.	.	.	)	)	)	(	(	(	(	(	(	(	.	(	(	.	.	.	.	.	.	)	)	)	)	)	)	)	)	)	(	(	(	.	.	.	.	)	)	)	)	)	)	)	)	)
	35	5UTR-Das-10#1	4	.	.	.	.	.	.	(	(	(	(	(	.	(	(	(	(	(	.	.	.	.	)	)	)	)	)	.	.	)	)	)	)	)	.	.	.	.	.	.	.	.	.	.	.	(	(	(	(	(	.	.	.	.	.	)	)	)	)	)	.	(	(	(	(	.	.	.	.	.	.	.	)	)	)	)	.	.	.	.	.	.	.	.	(	(	(	(	(	(	(	(	.	(	(	.	(	(	(	(	.	(	(	(	.	.	.	.	.	)	)	)	.	)	)	)	)	)	)	.	)	)	)	)	)	)	)	)	.	.	.	(	(	(	(	(	.	.	.	.	.	)	)	)	)	)	.	.	.	.	.	.	.	.	.	.	.	.	.	.	.	.	.	.	.	.	.	.	.	.	.	.	.	.	.	.	.	(	(	(	(	(	(	(	(	(	(	.	(	(	(	(	(	(	.	(	(	(	(	(	.	.	.	.	.	.	)	)	)	)	)	.	.	)	)	)	)	)	)	)	.	.	.	.	.	)	)	)	(	(	(	(	(	(	(	.	(	(	.	.	.	.	.	.	)	)	)	)	)	)	)	)	)	(	(	(	.	.	.	.	)	)	)	)	)	)	)	)	)
	36	5UTR-Ding#1	5	.	.	.	.	.	.	(	(	(	(	(	.	(	(	(	(	(	.	.	.	.	)	)	)	)	)	.	.	)	)	)	)	)	.	.	.	.	.	.	.	.	.	.	.	(	(	(	(	(	.	.	.	.	.	)	)	)	)	)	.	.	.	.	.	.	.	.	.	.	.	.	.	.	.	.	.	.	.	.	.	.	.	.	(	(	(	(	(	(	(	(	.	.	.	.	(	(	(	(	.	(	(	(	.	.	.	.	.	)	)	)	.	)	)	)	)	.	.	.	)	)	)	)	)	)	)	)	.	.	.	.	.	.	.	.	.	.	.	.	.	.	.	.	.	.	.	.	.	.	.	.	.	.	.	.	.	.	.	.	.	.	.	(	(	(	(	(	.	.	.	)	)	)	)	)	.	.	.	.	.	.	.	(	(	(	.	.	(	(	(	(	(	(	.	(	(	(	(	(	.	.	.	.	.	.	)	)	)	)	)	.	.	)	)	)	)	)	)	.	.	.	.	.	.	)	)	)	(	(	(	(	(	(	(	.	(	(	.	.	.	.	.	.	)	)	)	)	)	)	)	)	)	(	(	(	.	.	.	.	)	)	)	.	.	.	.	.	.
	37	5UTR-Ding#2	5	.	.	.	.	.	.	(	(	(	(	(	.	(	(	(	(	(	.	.	.	.	)	)	)	)	)	.	.	)	)	)	)	)	.	.	.	.	.	.	.	.	.	.	.	(	(	(	(	(	.	.	.	.	.	)	)	)	)	)	.	.	.	.	.	.	.	.	.	.	.	.	.	.	.	.	.	.	.	.	.	.	.	.	(	(	(	(	(	(	(	(	.	.	.	.	(	(	(	(	.	(	(	(	.	.	.	.	.	)	)	)	.	)	)	)	)	.	.	.	)	)	)	)	)	)	)	)	.	.	.	.	.	.	.	.	.	.	.	.	.	.	.	.	.	.	.	.	.	.	.	.	.	.	.	.	.	.	.	.	.	.	.	(	(	(	(	(	.	.	.	)	)	)	)	)	.	.	.	.	.	.	.	(	(	(	.	.	(	(	(	(	(	(	.	(	(	(	(	(	.	.	.	.	.	.	)	)	)	)	)	.	.	)	)	)	)	)	)	.	.	.	.	.	.	)	)	)	(	(	(	(	(	(	(	.	(	(	.	.	.	.	.	.	)	)	)	)	)	)	)	)	)	(	(	(	.	.	.	.	)	)	)	.	.	.	.	.	.
	38	5UTR-Ding#3	5	.	.	.	.	.	.	(	(	(	(	(	.	(	(	(	(	(	.	.	.	.	)	)	)	)	)	.	.	)	)	)	)	)	.	.	.	.	.	.	.	.	.	.	.	(	(	(	(	(	.	.	.	.	.	)	)	)	)	)	.	.	.	.	.	.	.	.	.	.	.	.	.	.	.	.	.	.	.	.	.	.	.	.	(	(	(	(	(	(	(	(	.	(	(	.	(	(	(	(	.	(	(	(	.	.	.	.	.	)	)	)	.	)	)	)	)	)	)	.	)	)	)	)	)	)	)	)	.	.	.	.	.	.	.	.	.	.	.	.	.	.	.	.	.	.	.	.	.	.	.	.	.	.	.	.	.	.	.	.	.	.	.	(	(	(	(	(	.	.	.	)	)	)	)	)	.	.	.	.	.	.	.	(	(	(	.	.	(	(	(	(	(	(	.	(	(	(	(	(	.	.	.	.	.	.	)	)	)	)	)	.	.	)	)	)	)	)	)	.	.	.	.	.	.	)	)	)	(	(	(	(	(	(	(	.	(	(	.	.	.	.	.	.	)	)	)	)	)	)	)	)	)	(	(	(	.	.	.	.	)	)	)	.	.	.	.	.	.
	39	5UTR-Ding#4	5	.	.	.	.	.	.	(	(	(	(	(	.	(	(	(	(	(	.	.	.	.	)	)	)	)	)	.	.	)	)	)	)	)	.	.	.	.	.	.	.	.	.	.	.	(	(	(	(	(	.	.	.	.	.	)	)	)	)	)	.	.	.	.	.	.	.	.	.	.	.	.	.	.	.	.	.	.	.	.	.	.	.	.	(	(	(	(	(	(	(	(	.	.	.	.	(	(	(	(	.	(	(	(	.	.	.	.	.	)	)	)	.	)	)	)	)	.	.	.	)	)	)	)	)	)	)	)	.	.	.	.	.	.	.	.	.	.	.	.	.	.	.	.	.	.	.	.	.	.	.	.	.	.	.	.	.	.	.	.	.	.	.	(	(	(	(	(	.	.	.	)	)	)	)	)	.	.	.	.	.	.	.	(	(	(	.	.	(	(	(	(	(	(	.	(	(	(	(	(	.	.	.	.	.	.	)	)	)	)	)	.	.	)	)	)	)	)	)	.	.	.	.	.	.	)	)	)	(	(	(	(	(	(	(	.	(	(	.	.	.	.	.	.	)	)	)	)	)	)	)	)	)	(	(	(	.	.	.	.	)	)	)	.	.	.	.	.	.
	40	5UTR-Ding#5	5	.	.	.	.	.	.	(	(	(	(	(	.	(	(	(	(	(	.	.	.	.	)	)	)	)	)	.	.	)	)	)	)	)	.	.	.	.	.	.	.	.	.	.	.	(	(	(	(	(	.	.	.	.	.	)	)	)	)	)	.	.	.	.	.	.	.	.	.	.	.	.	.	.	.	.	.	.	.	.	.	.	.	.	(	(	(	(	(	(	(	(	.	.	.	.	(	(	(	(	.	(	(	(	.	.	.	.	.	)	)	)	.	)	)	)	)	.	.	.	)	)	)	)	)	)	)	)	.	.	.	.	.	.	.	.	.	.	.	.	.	.	.	.	.	.	.	.	.	.	.	.	.	.	.	.	.	.	.	.	.	.	.	(	(	(	(	(	.	.	.	)	)	)	)	)	.	.	.	.	.	.	.	(	(	(	.	.	(	(	(	(	(	(	.	(	(	(	(	(	.	.	.	.	.	.	)	)	)	)	)	.	.	)	)	)	)	)	)	.	.	.	.	.	.	)	)	)	(	(	(	(	(	(	(	.	(	(	.	.	.	.	.	.	)	)	)	)	)	)	)	)	)	(	(	(	.	.	.	.	)	)	)	.	.	.	.	.	.
	41	5UTR-Ding#6	5	.	.	.	.	.	.	(	(	(	(	(	.	(	(	(	(	(	.	.	.	.	)	)	)	)	)	.	.	)	)	)	)	)	.	.	.	.	.	.	.	.	.	.	(	(	(	(	(	(	.	.	.	.	.	)	)	)	)	)	.	)	.	.	.	.	.	.	.	.	.	.	.	.	.	.	.	.	.	.	.	.	.	.	(	(	(	(	(	(	(	(	.	.	.	.	(	(	(	(	.	(	(	(	.	.	.	.	.	)	)	)	.	)	)	)	)	.	.	.	)	)	)	)	)	)	)	)	.	.	.	.	.	.	.	.	.	.	.	.	.	.	.	.	.	.	.	.	.	.	.	.	.	.	.	.	.	.	.	.	.	.	.	(	(	(	(	(	.	.	.	)	)	)	)	)	.	.	.	.	.	.	.	(	(	(	.	.	(	(	(	(	(	(	.	(	(	(	(	(	.	.	.	.	.	.	)	)	)	)	)	.	.	)	)	)	)	)	)	.	.	.	.	.	.	)	)	)	(	(	(	(	(	(	(	.	(	(	.	.	.	.	.	.	)	)	)	)	)	)	)	)	)	(	(	(	.	.	.	.	)	)	)	.	.	.	.	.	.
	42	5UTR-Ding#7	5	.	.	.	.	.	.	(	(	(	(	(	.	(	(	(	(	(	.	.	.	.	)	)	)	)	)	.	.	)	)	)	)	)	.	.	.	.	.	.	.	.	.	.	.	(	(	(	(	(	.	.	.	.	.	)	)	)	)	)	.	.	.	.	.	.	.	.	.	.	.	.	.	.	.	.	.	.	.	.	.	.	.	.	(	(	(	(	(	(	(	.	.	.	.	.	(	(	(	(	.	(	(	(	.	.	.	.	.	)	)	)	.	)	)	)	)	.	.	.	.	)	)	)	)	)	)	)	.	.	.	.	.	.	.	.	.	.	.	.	.	.	.	.	.	.	.	.	.	.	.	.	.	.	.	.	.	.	.	.	.	.	.	(	(	(	(	(	.	.	.	)	)	)	)	)	.	.	.	.	.	.	.	(	(	(	.	.	(	(	(	(	(	(	.	(	(	(	(	(	.	.	.	.	.	.	)	)	)	)	)	.	.	)	)	)	)	)	)	.	.	.	.	.	.	)	)	)	(	(	(	(	(	(	(	.	(	(	.	.	.	.	.	.	)	)	)	)	)	)	)	)	)	(	(	(	.	.	.	.	)	)	)	.	.	.	.	.	.
	43	5UTR-Ding#8	5	.	.	.	.	.	.	(	(	(	(	(	.	(	(	(	(	(	.	.	.	.	)	)	)	)	)	.	.	)	)	)	)	)	.	.	.	.	.	.	.	.	.	.	.	(	(	(	(	(	.	.	.	.	.	)	)	)	)	)	.	.	.	.	.	.	.	.	.	.	.	.	.	.	.	.	.	.	.	.	.	.	.	.	(	(	(	(	(	(	(	(	.	.	.	.	(	(	(	(	.	(	(	(	.	.	.	.	.	)	)	)	.	)	)	)	)	.	.	.	)	)	)	)	)	)	)	)	.	.	.	.	.	.	.	.	.	.	.	.	.	.	.	.	.	.	.	.	.	.	.	.	.	.	.	.	.	.	.	.	.	.	.	(	(	(	(	(	.	.	.	)	)	)	)	)	.	.	.	.	.	.	.	(	(	(	.	.	(	(	(	(	(	(	.	(	(	(	(	(	.	.	.	.	.	.	)	)	)	)	)	.	.	)	)	)	)	)	)	.	.	.	.	.	.	)	)	)	(	(	(	(	(	(	(	.	(	(	.	.	.	.	.	.	)	)	)	)	)	)	)	)	)	(	(	(	.	.	.	.	)	)	)	.	.	.	.	.	.
	44	5UTR-Ding#9	5	.	.	.	.	.	.	(	(	(	(	(	.	(	(	(	(	(	.	.	.	.	)	)	)	)	)	.	.	)	)	)	)	)	.	.	.	.	.	.	.	.	.	.	.	(	(	(	(	(	.	.	.	.	.	)	)	)	)	)	.	.	.	.	.	.	.	.	.	.	.	.	.	.	.	.	.	.	.	.	.	.	.	.	(	(	(	(	(	(	(	(	.	(	.	.	(	(	(	(	.	(	(	(	.	.	.	.	.	)	)	)	.	)	)	)	)	.	)	.	)	)	)	)	)	)	)	)	.	.	.	.	.	.	.	.	.	.	.	.	.	.	.	.	.	.	.	.	.	.	.	.	.	.	.	.	.	.	.	.	.	.	.	(	(	(	(	(	.	.	.	)	)	)	)	)	.	.	.	.	.	.	.	(	(	(	.	.	(	(	(	(	(	(	.	(	(	(	(	(	.	.	.	.	.	.	)	)	)	)	)	.	.	)	)	)	)	)	)	.	.	.	.	.	.	)	)	)	(	(	(	(	(	(	(	.	(	(	.	.	.	.	.	.	)	)	)	)	)	)	)	)	)	(	(	(	.	.	.	.	)	)	)	.	.	.	.	.	.
	45	5UTR-Miao-01	6	.	.	.	.	.	.	(	(	(	(	(	.	(	(	(	(	(	.	.	.	.	)	)	)	)	.	)	.	)	)	)	)	)	.	[	[	.	[	[	[	.	.	.	.	.	.	.	.	(	(	.	(	(	(	(	(	(	(	.	(	(	(	(	(	.	.	.	.	.	.	.	)	)	)	)	.	.	.	.	)	.	)	)	)	)	)	(	(	(	(	(	.	(	(	.	(	(	(	(	.	(	(	(	.	.	.	.	.	)	)	)	.	)	)	)	)	)	)	.	)	)	)	)	)	)	)	)	.	)	.	(	(	(	(	(	.	.	.	.	.	)	)	)	)	)	(	.	(	(	(	(	(	(	.	(	.	.	(	(	(	(	.	(	(	(	(	(	.	.	.	)	)	)	)	)	.	.	.	)	)	)	)	)	.	)	)	.	(	(	(	(	(	(	.	(	(	(	(	(	(	.	.	.	)	.	)	)	)	)	)	.	.	)	)	)	)	)	)	)	)	.	)	)	)	.	.	(	(	(	(	(	(	(	(	.	.	]	]	]	.	.	]	]	.	.	)	)	)	)	)	)	)	.	)	.	.	.	.	.	.	.	(	(	.	.	.	)	)
	46	5UTR-Miao-02	6	.	.	.	(	.	.	(	(	(	(	(	.	(	(	(	(	(	.	.	.	.	)	)	)	)	.	)	.	)	)	)	)	)	.	[	[	.	[	[	.	.	.	.	(	(	.	(	.	.	(	.	(	(	(	(	(	(	(	.	(	(	(	(	(	.	.	.	.	.	.	.	)	)	)	)	.	.	.	.	)	.	)	)	)	)	)	(	(	(	(	(	.	(	(	.	(	(	(	(	.	(	(	(	.	.	.	.	.	)	)	)	.	)	)	)	)	)	)	.	)	)	)	)	)	)	)	)	.	.	.	(	(	(	(	(	.	.	.	.	.	)	)	)	)	)	)	.	)	)	.	.	(	(	.	(	(	.	(	(	(	(	.	(	(	(	(	(	.	.	.	)	)	)	)	)	.	)	.	)	)	)	)	)	.	)	)	.	(	(	(	(	(	(	.	(	(	(	(	(	.	.	.	.	.	.	)	)	)	)	)	.	.	)	)	)	)	)	)	.	.	)	.	.	[	[	[	.	(	(	(	(	(	(	]	.	]	]	.	]	]	.	]	]	.	.	.	)	)	)	)	)	)	.	.	.	.	.	.	.	.	.	.	.	.	.	.	.	.
	47	5UTR-Miao-03	7	.	(	(	.	.	.	(	(	(	(	(	.	(	(	(	(	(	.	.	.	.	)	)	)	)	)	.	.	)	)	)	)	)	)	)	.	.	.	.	.	.	.	.	.	(	(	(	(	.	.	.	(	(	(	(	(	(	.	.	.	(	(	(	(	.	.	.	.	.	.	.	)	)	)	)	.	(	(	(	.	.	(	.	(	(	(	(	(	(	(	(	.	(	(	.	(	(	(	(	.	(	(	(	.	.	.	.	.	)	)	)	.	)	)	)	)	)	)	.	)	)	)	)	)	)	)	)	)	.	)	)	)	.	(	(	(	(	(	.	.	)	.	)	)	)	)	.	(	(	(	(	.	.	.	)	)	)	)	(	(	(	.	(	(	(	(	(	.	.	.	)	)	)	)	)	.	.	.	)	)	)	)	)	)	)	)	)	(	(	(	(	(	(	.	(	(	(	(	(	(	.	.	.	)	.	)	)	)	)	)	.	.	)	)	)	)	)	)	)	)	)	)	(	(	(	(	(	[	[	[	[	[	)	)	.	)	)	)	.	.	.	.	.	.	.	.	.	]	]	]	]	]	.	.	.	.	.	.	.	.	.	.	.	.	.	.	.	.
	48	5UTR-Miao-04	-	.	.	.	.	.	.	(	(	(	(	(	.	(	(	(	(	(	.	.	.	.	)	)	)	)	.	)	.	)	)	)	)	)	.	[	[	.	[	[	[	[	[	.	.	(	.	(	.	.	.	(	(	(	(	(	.	.	.	.	.	(	(	(	(	.	.	.	.	.	.	.	)	)	)	)	.	(	(	(	.	.	(	.	(	(	(	(	(	(	(	(	.	(	(	.	(	(	(	(	.	(	(	(	.	.	.	.	.	)	)	)	.	)	)	)	)	)	)	.	)	)	)	)	)	)	)	)	)	.	)	)	)	.	.	.	.	)	.	)	)	.	)	)	.	.	)	)	(	(	(	(	(	(	.	(	(	.	(	(	(	(	.	(	(	(	(	(	.	.	.	)	)	)	)	)	.	)	.	)	)	)	)	)	.	)	)	.	(	(	(	(	(	(	.	(	(	(	(	(	.	.	.	.	.	.	)	)	)	)	)	.	.	)	)	)	)	)	)	)	)	.	)	)	.	(	.	(	(	(	(	(	(	(	(	]	]	]	]	]	.	.	]	]	.	.	)	)	)	)	)	)	)	.	)	.	)	.	.	.	.	.	.	.	.	.	.	.	.
	49	5UTR-Miao-05	7	.	(	(	.	.	.	(	(	(	(	(	.	(	(	(	(	(	.	.	.	.	)	)	)	)	.	)	.	)	)	)	)	)	)	)	.	.	.	.	.	.	.	(	.	(	(	(	(	.	.	.	(	(	(	(	(	(	.	.	.	(	(	(	(	.	.	.	.	.	.	.	)	)	)	)	(	(	(	.	(	.	(	.	(	(	(	.	(	(	(	(	.	(	(	.	(	(	(	(	.	(	(	(	.	.	.	.	.	)	)	)	.	)	)	)	)	)	)	.	)	)	)	)	.	)	)	)	)	.	)	)	)	.	.	.	)	.	.	.	.	.	.	.	.	.	.	.	.	(	.	.	(	(	.	(	(	(	.	(	(	(	(	.	.	.	.	)	)	.	.	)	)	.	)	)	)	.	)	)	.	)	)	)	)	)	)	)	(	(	(	(	(	(	.	(	(	(	(	(	.	.	.	.	.	.	)	)	)	)	)	.	.	)	)	)	)	)	)	)	)	)	)	)	(	.	(	(	[	[	[	[	.	)	)	.	)	.	.	.	.	.	.	[	.	(	(	(	]	]	]	]	]	.	)	)	)	.	.	.	.	.	.	.	.	.	.	.	.
	50	5UTR-Miao-06	-	.	(	(	.	.	.	(	(	(	(	(	.	(	(	(	(	(	.	.	.	.	)	)	)	)	.	)	.	)	)	)	)	)	)	)	.	.	.	.	.	.	.	(	.	(	(	(	(	.	.	.	(	(	(	(	(	(	(	.	.	(	(	(	(	.	.	.	.	.	.	.	)	)	)	)	.	.	.	.	)	(	.	(	(	(	(	(	(	(	(	(	.	(	(	.	(	(	(	(	.	(	(	(	.	.	.	.	.	)	)	)	.	)	)	)	)	)	)	.	)	)	)	)	)	)	)	)	.	)	)	.	.	.	.	.	.	.	.	.	.	.	.	.	.	.	.	.	.	(	.	.	.	(	.	(	(	(	.	(	(	(	(	.	.	.	.	)	)	.	.	)	)	.	)	)	)	.	)	.	.	)	)	)	)	)	)	)	(	(	(	(	(	(	.	(	(	(	(	(	.	.	.	.	.	.	)	)	)	)	)	.	.	)	)	)	)	)	)	)	)	)	)	)	.	.	.	.	(	(	(	(	(	(	(	.	(	(	(	.	.	.	)	.	)	)	)	)	)	)	)	)	)	(	(	(	.	.	.	.	)	)	)	.	.	.	.	.	.
	51	RNAComposer-5UTR	-	.	.	.	.	.	.	(	(	(	(	(	.	(	(	(	(	(	.	.	.	.	)	)	)	)	)	.	.	)	)	)	)	)	.	.	.	.	.	.	.	.	.	.	.	(	(	(	(	(	(	.	.	)	.	)	)	)	)	)	.	(	(	(	(	(	.	.	.	(	(	(	(	(	.	.	.	.	.	.	.	.	.	.	(	(	(	(	(	(	(	(	.	(	(	.	(	(	(	(	.	(	(	(	.	.	.	.	.	)	)	)	.	)	)	)	)	)	)	.	)	)	)	)	)	)	)	)	.	.	(	(	(	(	(	(	.	.	.	.	.	)	)	)	)	)	)	.	.	.	)	)	)	)	)	.	.	.	)	)	)	)	)	(	(	(	(	(	.	.	.	)	)	)	)	)	.	(	(	(	(	(	(	(	(	(	.	.	(	(	(	(	(	(	.	.	(	(	(	(	.	.	.	.	.	.	)	)	)	)	.	.	.	)	)	)	)	)	)	.	.	.	.	.	.	)	)	)	(	(	(	(	.	(	(	.	(	(	.	.	.	.	.	.	)	)	)	)	.	)	)	)	)	(	(	(	.	.	.	.	)	)	)	)	)	)	)	)	)
	52	RNAComposer-5UTRD#1	4	.	.	.	.	.	.	(	(	(	(	(	.	(	(	(	(	(	.	.	.	.	)	)	)	)	)	.	.	)	)	)	)	)	.	.	.	.	.	.	.	.	.	.	.	(	(	(	(	(	.	.	.	.	.	)	)	)	)	)	.	(	(	(	(	.	.	.	.	.	.	.	)	)	)	)	.	.	.	.	.	.	.	.	(	(	(	(	(	(	(	(	.	(	(	.	(	(	(	(	.	(	(	(	.	.	.	.	.	)	)	)	.	)	)	)	)	)	)	.	)	)	)	)	)	)	)	)	(	.	.	(	(	(	(	(	.	.	.	.	.	)	)	)	)	)	)	.	.	.	.	.	.	.	.	.	.	.	.	.	.	.	.	.	.	.	.	.	.	.	.	.	.	.	.	.	.	(	(	(	(	(	(	(	(	(	(	.	(	(	(	(	(	(	.	(	(	(	(	(	.	.	.	.	.	.	)	)	)	)	)	.	.	)	)	)	)	)	)	)	.	.	.	.	.	)	)	)	(	(	(	(	(	(	(	.	(	(	.	.	.	.	.	.	)	)	)	)	)	)	)	)	)	(	(	(	.	.	.	.	)	)	)	)	)	)	)	)	)
	53	RNAComposer-5UTRD#2	4	.	.	.	.	.	.	(	(	(	(	(	.	(	(	(	(	(	.	.	.	.	)	)	)	)	)	.	.	)	)	)	)	)	.	.	.	.	.	.	.	.	.	.	.	(	(	(	(	(	.	.	.	.	.	)	)	)	)	)	.	(	(	(	(	.	.	.	.	.	.	.	)	)	)	)	.	.	.	.	.	.	.	.	(	(	(	(	(	(	(	(	.	(	(	.	(	(	(	(	.	(	(	(	.	.	.	.	.	)	)	)	.	)	)	)	)	)	)	.	)	)	)	)	)	)	)	)	(	.	.	(	(	(	(	(	.	.	.	.	.	)	)	)	)	)	)	.	.	.	.	.	.	.	.	.	.	.	.	.	.	.	.	.	.	.	.	.	.	.	.	.	.	.	.	.	.	(	(	(	(	(	(	(	(	(	(	.	(	(	(	(	(	(	.	.	(	(	(	(	.	.	.	.	.	.	)	)	)	)	.	.	.	)	)	)	)	)	)	)	.	.	.	.	.	)	)	)	(	(	(	(	.	(	(	.	(	(	.	.	.	.	.	.	)	)	)	)	.	)	)	)	)	(	(	(	.	.	.	.	)	)	)	)	)	)	)	)	)
	54	RNAComposer-5UTRD#3	4	.	.	.	.	.	.	(	(	(	(	(	.	(	(	(	(	(	.	.	.	.	)	)	)	)	)	.	.	)	)	)	)	)	.	.	.	.	.	.	.	.	.	.	.	(	(	(	(	(	.	.	.	.	.	)	)	)	)	)	.	(	(	(	(	.	.	.	.	.	.	.	)	)	)	)	.	.	.	.	.	.	.	.	(	(	(	(	(	(	(	(	.	(	(	.	(	(	(	(	.	(	(	(	.	.	.	.	.	)	)	)	.	)	)	)	)	)	)	.	)	)	)	)	)	)	)	)	(	.	.	(	(	(	(	(	.	.	.	.	.	)	)	)	)	)	)	.	.	.	.	.	.	.	.	.	.	.	.	.	.	.	.	.	.	.	.	.	.	.	.	.	.	.	.	.	.	(	(	(	(	(	(	(	(	(	(	.	(	(	(	(	(	(	.	(	(	(	(	(	.	.	.	.	.	.	)	)	)	)	)	.	.	)	)	)	)	)	)	)	.	.	.	.	.	)	)	)	(	(	(	(	(	(	.	.	(	(	.	.	.	.	.	.	)	)	.	)	)	)	)	)	)	(	(	(	.	.	.	.	)	)	)	)	)	)	)	)	)
	55	RNAComposer-5UTRD#4	4	.	.	.	.	.	.	(	(	(	(	(	.	(	(	(	(	(	.	.	.	.	)	)	)	)	)	.	.	)	)	)	)	)	.	.	.	.	.	.	.	.	.	.	.	(	(	(	(	(	.	.	.	.	.	)	)	)	)	)	.	(	(	(	(	.	.	.	.	.	.	.	)	)	)	)	.	.	.	.	.	.	.	.	(	(	(	(	(	(	(	(	.	(	(	.	(	(	(	(	.	(	(	(	.	.	.	.	.	)	)	)	.	)	)	)	)	)	)	.	)	)	)	)	)	)	)	)	(	.	.	(	(	(	(	(	.	.	.	.	.	)	)	)	)	)	)	.	.	.	.	.	.	.	.	.	.	.	.	.	.	.	.	.	.	.	.	.	.	.	.	.	.	.	.	.	.	(	(	(	(	(	(	(	(	(	(	.	(	(	(	(	(	(	.	(	(	(	(	(	.	.	.	.	.	.	)	)	)	)	)	.	.	)	)	)	)	)	)	)	.	.	.	.	.	)	)	)	(	(	(	(	.	(	(	.	(	(	.	.	.	.	.	.	)	)	)	)	.	)	)	)	)	(	(	(	.	.	.	.	)	)	)	)	)	)	)	)	)
	56	RNAComposer-5UTRE1	4	.	.	.	.	.	.	(	(	(	(	(	.	(	(	(	(	(	.	.	.	.	)	)	)	)	)	.	.	)	)	)	)	)	.	.	.	.	.	.	.	.	.	.	.	(	(	(	(	(	.	.	.	.	.	)	)	)	)	)	.	(	(	(	(	.	.	.	.	.	.	.	)	)	)	)	.	.	.	.	.	.	.	.	(	(	(	(	(	(	(	(	.	(	(	.	(	(	(	(	.	(	(	(	.	.	.	.	.	)	)	)	.	)	)	)	)	)	)	.	)	)	)	)	)	)	)	)	.	.	(	(	(	(	(	(	.	.	.	.	.	)	)	)	)	)	)	.	.	.	.	.	.	.	.	.	.	.	.	.	.	.	.	.	.	.	.	.	.	.	.	.	.	.	.	.	.	(	(	(	(	(	(	(	(	(	.	.	(	(	(	(	(	(	.	(	(	(	(	(	.	.	.	.	.	.	)	)	)	)	)	.	.	)	)	)	)	)	)	.	.	.	.	.	.	)	)	)	(	(	(	(	(	(	(	.	(	(	.	.	.	.	.	.	)	)	)	)	)	)	)	)	)	(	(	(	.	.	.	.	)	)	)	)	)	)	)	)	)
	57	RNAComposer-5UTRE2	8	.	.	.	.	.	.	(	(	(	(	(	.	(	(	(	(	(	.	.	.	.	)	)	)	)	)	.	.	)	)	)	)	)	.	.	.	.	.	.	.	.	.	.	.	(	(	(	(	(	.	.	.	.	.	)	)	)	)	)	.	(	(	(	(	.	.	.	.	.	.	.	)	)	)	)	.	(	(	(	(	.	.	.	(	(	(	.	(	(	(	(	.	(	(	.	(	(	(	(	.	(	(	(	.	.	.	.	.	)	)	)	.	)	)	)	)	)	)	.	)	)	)	)	.	)	)	)	.	.	.	.	.	)	)	)	)	.	.	.	.	.	.	.	.	.	.	.	.	.	.	.	.	.	.	.	.	.	.	.	.	.	.	.	.	.	.	.	.	.	.	.	.	.	.	.	.	(	(	(	(	(	(	(	(	(	.	.	(	(	(	(	(	(	.	(	(	(	(	(	.	.	.	.	.	.	)	)	)	)	)	.	.	)	)	)	)	)	)	.	.	.	.	.	.	)	)	)	(	(	(	(	(	(	(	.	(	(	.	.	.	.	.	.	)	)	)	)	)	)	)	)	)	(	(	(	.	.	.	.	)	)	)	)	)	)	)	)	)
	58	RNAComposer-5UTRE3	4	.	.	.	.	.	.	(	(	(	(	(	.	(	(	(	(	(	.	.	.	.	)	)	)	)	)	.	.	)	)	)	)	)	.	.	.	.	.	.	.	.	.	.	.	(	(	(	(	(	.	.	.	.	.	)	)	)	)	)	.	(	(	(	(	.	.	.	.	.	.	.	)	)	)	)	.	.	.	.	.	.	.	.	(	(	(	.	(	(	(	(	.	(	(	.	(	(	(	(	.	(	(	(	.	.	.	.	.	)	)	)	.	)	)	)	)	)	)	.	)	)	)	)	.	)	)	)	.	.	(	(	(	(	(	(	.	.	.	.	.	)	)	)	)	)	)	.	.	.	.	.	.	.	.	.	.	.	.	.	.	.	.	.	.	.	.	.	.	.	.	.	.	.	.	.	.	(	(	(	(	(	(	(	(	(	.	.	(	(	(	(	(	(	.	(	(	(	(	(	.	.	.	.	.	.	)	)	)	)	)	.	.	)	)	)	)	)	)	.	.	.	.	.	.	)	)	)	(	(	(	(	(	(	(	.	(	(	.	.	.	.	.	.	)	)	)	)	)	)	)	)	)	(	(	(	.	.	.	.	)	)	)	)	)	)	)	)	)
	59	RNAComposer-5UTRE4	8	.	.	.	.	.	.	(	(	(	(	(	.	(	(	(	(	(	.	.	.	.	)	)	)	)	)	.	.	)	)	)	)	)	.	.	.	.	.	.	.	.	.	.	.	(	(	(	(	(	.	.	.	.	.	)	)	)	)	)	.	(	(	(	(	.	.	.	.	.	.	.	)	)	)	)	.	(	(	(	(	.	.	(	(	(	(	(	(	(	(	.	.	(	(	.	(	(	(	(	.	(	(	(	.	.	.	.	.	)	)	)	.	)	)	)	)	)	)	.	.	)	)	)	)	)	)	)	.	)	.	.	.	)	)	)	)	.	.	.	.	.	.	.	.	.	.	.	.	.	.	.	.	.	.	.	.	.	.	.	.	.	.	.	.	.	.	.	.	.	.	.	.	.	.	.	.	(	(	(	(	(	(	(	(	(	.	.	(	(	(	(	(	(	.	(	(	(	(	(	.	.	.	.	.	.	)	)	)	)	)	.	.	)	)	)	)	)	)	.	.	.	.	.	.	)	)	)	(	(	(	(	.	(	(	.	(	(	.	.	.	.	.	.	)	)	)	)	.	)	)	)	)	(	(	(	.	.	.	.	)	)	)	)	)	)	)	)	)
	60	RNAComposer-5UTRE5	4	.	.	.	.	.	.	(	(	(	(	(	.	(	(	(	(	(	.	.	.	.	)	)	)	)	)	.	.	)	)	)	)	)	.	.	.	.	.	.	.	.	.	.	.	(	(	(	(	(	.	.	.	.	.	)	)	)	)	)	.	(	(	(	(	.	.	.	.	.	.	.	)	)	)	)	.	.	.	.	.	.	.	.	(	(	(	(	(	(	(	.	.	(	(	.	(	(	(	(	.	(	(	(	.	.	.	.	.	)	)	)	.	)	)	)	)	)	)	.	.	)	)	)	)	)	)	)	.	.	.	(	(	(	(	(	.	.	.	.	.	)	)	)	)	)	.	.	.	.	.	.	.	.	.	.	.	.	.	.	.	.	.	.	.	.	.	.	.	.	.	.	.	.	.	.	.	(	(	(	(	(	(	(	(	(	.	.	(	(	(	(	(	(	.	(	(	(	(	(	.	.	.	.	.	.	)	)	)	)	)	.	.	)	)	)	)	)	)	.	.	.	.	.	.	)	)	)	(	(	(	(	(	(	(	.	(	(	.	.	.	.	.	.	)	)	)	)	)	)	)	)	)	(	(	(	.	.	.	.	)	)	)	)	)	)	)	)	)

### Sheet: 3UTR (all)
Supplemental Table S5b. The results of RNA secondary structure clustering for submitted RNA 3D models of SARS-CoV-2 3’-UTR.
	No	Model	#Cluster	A	C	U	C	A	U	G	C	A	G	A	C	C	A	C	A	C	A	A	G	G	C	A	G	A	U	G	G	G	C	U	A	U	A	U	A	A	A	C	G	U	U	U	U	C	G	C	U	U	U	U	C	C	G	U	U	U	A	C	G	A	U	A	U	A	U	A	G	U	C	U	A	C	U	C	U	U	G	U	G	C	A	G	A	A	U	G	A	A	U	U	C	U	C	G	U	A	A	C	U	A	C	A	U	A	G	C	A	C	A	A	G	U	A	G	A	U	G	U	A	G	U	U	A	A	C	U	U	U	A	A	U	C	U	C	A	C	A	U	A	G	C	A	A	U	C	U	U	U	A	A	U	C	A	G	U	G	U	G	U	A	A	C	A	U	U	A	G	G	G	A	G	G	A	C	U	U	G	A	A	A	G	A	G	C	C	A	C	C	A	C	A	U	U	U	U	C	A	C	C	G	A	G	G	C	C	A	C	G	C	G	G	A	G	U	A	C	G	A	U	C	G	A	G	U	G	U	A	C	A	G	U	G	A	A	C	A	A	U	G	C	U	A	G	G	G	A	G	A	G	C	U	G	C	C	U	A	U	A	U	G	G	A	A	G	A	G	C	C	C	U	A	A	U	G	U	G	U	A	A	A	A	U	U	A	A	U	U	U	U	A	G	U	A	G	U	G	C	U	A	U	C	C	C	C	A	U	G	U	G	A	U	U	U	U	A	A	U	A	G	C	U	U	C	U	U	A	G	G	A	G	A	A	U	G	A	C
	1	3UTR-Bujnicki-01	-	.	.	.	.	(	(	.	(	(	.	.	(	.	.	(	(	(	(	(	.	(	.	(	.	.	(	(	(	(	(	(	(	(	(	(	.	(	.	(	(	(	.	.	.	(	(	.	.	.	.	.	.	)	)	.	.	.	)	)	)	.	)	)	)	)	)	)	)	)	)	)	)	.	)	)	)	)	)	)	)	.	.	)	.	.	)	)	.	)	)	(	.	.	.	(	(	(	(	(	(	(	(	(	(	.	.	[	[	[	[	.	[	.	.	.	)	)	)	)	)	)	)	)	)	.	)	.	.	.	)	.	.	.	.	.	[	[	(	(	(	(	(	(	.	.	.	.	.	.	(	(	(	.	(	(	(	.	(	(	(	.	(	(	(	(	(	(	(	(	.	.	.	(	.	(	(	(	(	.	.	.	.	.	.	.	)	)	.	.	.	(	.	(	(	.	(	(	(	.	.	.	(	(	(	(	(	.	(	(	(	(	.	.	.	.	.	.	.	.	.	)	.	.	)	)	)	(	(	(	(	.	.	.	.	.	.	.	.	)	)	.	)	)	.	)	)	.	.	.	.	.	.	.	)	)	)	.	.	.	)	)	)	)	)	)	)	)	)	)	)	)	)	)	)	)	)	)	)	.	)	)	.	)	)	.	)	)	)	.	.	.	]	]	.	.	)	)	)	)	)	)	.	.	.	]	.	]	]	]	]	[	.	.	.	.	.	(	(	.	.	(	(	(	(	.	]	.	)	)	)	)	.	)	)	.	.	.
	2	3UTR-Bujnicki-02	-	.	.	.	.	(	(	.	(	(	.	.	(	.	.	(	(	(	(	(	.	.	.	(	(	.	(	(	(	(	(	(	(	(	(	(	.	(	.	(	(	(	.	.	.	(	(	.	.	.	.	.	.	)	)	.	.	.	)	)	)	.	)	)	)	)	)	)	)	)	)	)	)	)	)	.	)	)	)	)	)	.	.	)	.	.	)	)	.	)	)	.	.	.	.	(	(	(	(	(	(	(	(	(	(	[	.	[	[	[	[	.	.	.	.	.	)	)	)	)	)	)	)	)	.	)	)	.	.	.	.	.	.	{	{	.	.	.	(	(	(	(	(	(	.	.	.	.	.	.	.	(	(	.	(	(	(	.	(	(	(	.	(	(	(	(	(	(	(	(	(	.	[	{	.	(	(	.	.	.	.	.	.	.	.	.	.	.	]	}	.	(	.	.	(	(	.	(	(	.	.	.	(	(	(	(	.	(	(	(	(	.	(	(	.	.	.	.	.	.	)	)	.	.	)	)	)	)	(	(	(	.	.	.	.	.	.	.	.	)	)	.	)	.	(	.	.	.	.	.	.	)	.	)	)	)	)	.	.	.	)	)	.	)	)	)	)	)	)	)	)	)	)	)	)	)	)	)	)	)	.	)	.	)	)	.	)	)	.	.	.	.	.	.	.	.	)	)	)	)	)	)	.	.	.	.	.	]	]	]	]	.	.	]	(	(	(	.	(	.	.	(	(	(	.	.	.	}	}	)	)	)	)	.	)	)	)	.
	3	3UTR-Bujnicki-03	1	.	.	.	.	(	(	.	(	(	.	.	(	.	.	(	(	(	(	(	(	.	.	(	(	.	(	(	(	(	(	(	(	(	(	(	(	.	.	(	(	(	.	.	.	(	(	.	.	.	.	.	.	)	)	.	.	.	)	)	)	.	)	)	)	)	)	)	)	)	)	)	)	)	)	)	)	)	)	)	)	.	.	)	.	.	)	)	.	)	)	.	.	.	.	(	(	(	(	(	(	(	(	(	(	(	.	(	.	.	.	.	)	)	.	.	)	)	)	)	)	)	)	)	)	.	)	.	.	.	.	.	.	(	(	.	.	.	(	(	(	(	(	(	.	.	(	(	.	.	(	(	(	.	.	.	(	.	(	(	(	(	.	(	(	(	(	(	(	(	(	.	.	.	.	(	(	(	.	.	.	(	.	(	(	(	(	.	(	.	.	.	.	.	.	.	.	.	.	[	[	)	.	)	)	)	.	.	.	.	.	(	(	.	(	(	(	(	(	(	(	(	.	.	)	.	)	)	.	)	.	)	)	.	.	)	)	.	.	.	(	(	.	(	(	.	.	.	.	.	.	)	)	)	)	)	)	.	)	.	)	]	]	)	)	)	.	.	)	)	)	)	)	)	)	)	)	)	)	)	.	)	)	)	)	.	.	.	.	.	.	.	.	.	)	)	)	)	)	)	)	)	.	.	.	.	(	.	(	(	.	.	.	.	.	.	.	.	.	.	)	)	.	)	.	.	.	.	)	)	.	.	.	.	.	.	.	.
	4	3UTR-Bujnicki-04	1	.	.	.	.	(	(	.	(	(	.	.	(	.	.	(	(	(	(	(	(	.	.	(	(	.	(	(	(	(	(	(	(	(	(	(	(	.	.	(	(	(	.	.	.	(	(	.	.	.	.	.	.	)	)	.	.	.	)	)	)	.	)	)	)	)	)	)	)	)	)	)	)	)	)	)	)	)	)	)	)	.	.	)	.	.	)	)	.	)	)	.	.	.	.	(	(	(	(	(	(	(	(	(	(	.	(	(	.	.	.	.	)	)	.	.	)	)	)	)	)	)	)	)	)	.	)	.	.	.	.	.	(	(	(	.	(	.	(	(	(	(	(	.	(	(	.	.	.	.	(	(	(	.	.	.	(	.	(	(	(	.	(	(	(	(	(	(	(	(	(	.	.	.	.	(	(	.	.	.	.	(	{	(	(	(	(	.	(	.	.	[	.	[	.	.	.	.	.	[	[	)	.	)	)	)	.	.	}	.	.	(	(	.	(	(	(	(	(	(	(	(	.	.	)	.	)	)	.	)	.	)	)	.	.	)	)	(	.	)	(	(	.	(	.	.	.	.	.	.	.	.	)	)	)	)	)	.	)	.	)	]	]	.	)	)	]	]	)	)	)	)	)	)	)	)	)	)	)	)	.	)	)	)	)	.	.	.	.	.	.	.	.	.	.	)	)	)	)	)	)	)	.	.	.	.	(	.	(	(	[	.	.	.	.	.	.	.	.	.	)	)	.	)	.	.	)	.	)	)	)	.	.	.	.	.	.	]
	5	3UTR-Bujnicki-05	1	.	.	.	.	(	(	.	(	(	.	.	.	(	.	.	.	(	(	(	(	(	.	(	(	.	(	(	(	(	(	(	(	(	(	(	(	.	.	(	(	(	.	.	.	(	(	.	.	.	.	.	.	)	)	.	.	.	)	)	)	.	)	)	)	)	)	)	)	)	)	)	)	)	)	)	)	)	.	)	)	.	.	)	.	.	)	)	.	)	)	(	.	.	.	(	(	(	(	(	(	(	(	(	(	.	(	(	.	.	.	.	)	)	.	.	)	)	)	)	)	)	)	)	.	)	)	.	.	.	)	.	(	(	(	.	.	.	(	(	(	(	(	(	.	.	.	.	.	.	(	(	(	.	.	.	.	.	(	(	(	.	(	(	(	(	(	(	(	(	(	.	.	.	.	(	(	(	.	(	.	(	.	.	(	(	(	.	(	.	.	.	.	.	.	.	.	.	.	[	[	)	.	)	)	)	.	.	.	.	.	(	(	.	(	(	(	(	(	.	.	(	.	.	.	.	)	.	.	)	.	)	)	.	.	)	)	.	.	.	(	(	.	.	(	.	.	.	.	.	.	)	.	)	)	)	)	.	)	.	)	]	]	)	)	)	.	.	)	)	)	)	)	)	)	)	)	)	)	)	.	.	)	)	)	.	.	.	.	.	.	.	.	.	.	.	)	)	)	)	)	)	.	.	.	.	(	.	(	(	[	.	.	.	.	.	.	.	.	.	)	)	.	)	.	.	.	.	)	)	)	.	.	.	.	.	.	]
	6	3UTR-Chen-1#1	2	.	.	.	.	.	.	.	.	.	.	.	.	.	.	(	(	(	(	(	(	(	.	.	.	.	(	(	(	(	(	(	(	(	(	(	(	.	.	(	(	(	.	.	.	.	.	.	.	.	.	.	.	.	.	.	.	.	)	)	)	.	)	)	)	)	)	)	)	)	)	)	)	.	)	)	)	)	)	)	)	.	.	.	.	.	.	.	.	(	(	(	(	(	(	.	(	(	(	(	(	(	(	(	(	.	.	.	.	.	.	.	.	.	.	.	)	)	)	)	)	)	)	)	)	.	.	.	(	(	(	(	.	.	(	(	(	(	(	(	(	(	(	(	.	.	(	(	.	.	(	(	(	.	(	(	(	.	.	.	.	.	(	(	(	(	(	(	(	(	(	.	(	(	.	(	(	(	.	.	.	.	)	)	)	)	)	.	.	.	.	.	.	(	(	(	(	(	(	.	.	.	(	(	(	(	.	.	(	(	(	.	.	.	(	(	(	(	(	.	.	.	.	.	.	)	)	)	)	)	.	)	)	)	.	.	.	.	.	.	(	(	(	.	.	.	.	.	.	)	)	)	.	)	)	)	)	.	.	.	)	)	)	)	)	)	.	.	)	)	)	)	)	)	)	)	)	.	.	.	.	.	)	)	)	.	)	)	)	.	.	)	)	.	.	.	)	)	)	)	)	.	.	.	.	.	.	)	)	)	)	)	.	.	)	)	)	)	.	.	.	.	.	.	.	.	.	.	.	)	)	)	)	)	)	.	.	.
	7	3UTR-Chen-1#2	2	.	.	.	.	.	.	.	.	.	.	.	.	.	.	(	(	(	(	(	(	(	.	.	.	.	(	(	(	(	(	(	(	(	(	(	(	.	.	(	(	(	.	.	.	(	(	.	.	.	.	.	.	)	)	.	.	.	)	)	)	.	)	)	)	)	)	)	)	)	)	)	)	.	)	)	)	)	)	)	)	.	.	.	.	.	.	.	.	(	(	(	(	(	(	.	(	(	(	(	(	(	(	(	(	.	.	.	.	.	.	.	.	.	.	.	)	)	)	)	)	)	)	)	)	.	.	.	(	(	(	(	.	.	(	(	(	(	(	(	(	(	(	(	.	.	(	(	.	.	(	(	(	.	(	(	(	.	.	.	.	.	(	(	(	(	(	(	(	(	(	.	(	(	.	(	(	(	.	.	.	.	)	)	)	)	)	.	.	.	.	.	.	(	(	(	(	(	(	.	.	.	(	(	(	(	.	.	(	(	(	.	.	.	(	(	(	(	(	.	.	.	.	.	.	)	)	)	)	)	.	)	)	)	.	.	.	.	.	.	(	(	(	.	.	.	.	.	.	)	)	)	.	)	)	)	)	.	.	.	)	)	)	)	)	)	.	.	)	)	)	)	)	)	)	)	)	.	.	.	.	.	)	)	)	.	)	)	)	.	.	)	)	.	.	.	)	)	)	)	)	.	.	.	.	.	.	)	)	)	)	)	.	.	)	)	)	)	.	.	.	.	.	.	.	.	.	.	.	)	)	)	)	)	)	.	.	.
	8	3UTR-Chen-1#3	2	.	.	.	.	.	.	.	.	.	.	.	.	.	.	(	(	(	(	(	(	(	.	.	.	.	(	(	(	(	(	(	(	(	(	(	(	.	.	(	(	(	.	.	.	(	.	.	.	.	.	.	.	.	)	.	.	.	)	)	)	.	)	)	)	)	)	)	)	)	)	)	)	.	)	)	)	)	)	)	)	.	.	.	.	.	.	.	.	(	(	(	(	(	(	.	(	(	(	(	(	(	(	(	(	.	.	.	.	.	.	.	.	.	.	.	)	)	)	)	)	)	)	)	)	.	.	.	(	(	(	(	.	.	(	(	(	(	(	(	(	(	(	(	.	.	(	(	.	.	(	(	(	.	(	(	(	.	.	.	.	(	(	(	(	(	(	(	(	(	(	.	(	(	.	(	(	(	.	.	.	.	)	)	)	)	)	.	.	.	.	.	.	(	(	(	(	(	(	.	.	.	(	(	(	(	.	.	(	(	(	.	.	.	(	(	(	(	.	.	.	.	.	.	.	.	)	)	)	)	.	)	)	)	.	.	.	.	.	.	(	(	(	.	.	.	.	.	.	)	)	)	.	)	)	)	)	.	.	.	)	)	)	)	)	)	.	.	)	)	)	)	)	)	)	)	)	.	)	.	.	.	)	)	)	.	)	)	)	.	.	)	)	.	.	.	)	)	)	)	)	.	.	.	.	.	.	)	)	)	)	)	.	.	)	)	)	)	.	.	.	.	.	.	.	.	.	.	.	)	)	)	)	)	)	.	.	.
	9	3UTR-Chen-1#4	2	.	.	.	.	.	.	.	.	.	.	.	.	.	.	(	(	(	(	(	(	(	.	.	.	.	.	(	(	(	(	(	(	(	(	(	(	.	.	(	(	(	.	.	.	(	(	.	.	.	.	.	.	)	)	.	.	.	)	)	)	.	)	)	)	)	)	)	)	)	)	)	.	.	)	)	)	)	)	)	)	.	.	.	.	.	.	.	.	(	(	(	(	(	(	.	(	(	(	(	(	(	(	(	(	.	.	.	.	.	.	.	.	.	.	.	)	)	)	)	)	)	)	)	)	.	.	.	(	(	(	(	.	.	(	(	(	(	(	(	(	(	(	(	.	.	(	(	.	.	(	(	(	.	(	(	(	.	.	.	.	.	(	(	(	(	(	(	(	(	(	.	(	(	.	(	(	(	.	.	.	.	)	)	)	)	)	.	.	.	.	.	.	(	(	(	(	(	(	.	.	.	(	(	(	(	.	.	(	(	(	.	.	.	(	(	(	(	(	.	.	.	.	.	.	)	)	)	)	)	.	)	)	)	.	.	.	.	.	.	(	(	(	.	.	.	.	.	.	)	)	)	.	)	)	)	)	.	.	.	)	)	)	)	)	)	.	.	)	)	)	)	)	)	)	)	)	.	.	.	.	.	)	)	)	.	)	)	)	.	.	)	)	.	.	.	)	)	)	)	)	.	.	.	.	.	.	)	)	)	)	)	.	.	)	)	)	)	.	.	.	.	.	.	.	.	.	.	.	)	)	)	)	)	)	.	.	.
	10	3UTR-Chen-1#5	2	.	.	.	.	.	.	.	.	.	.	.	.	.	.	(	(	(	(	(	(	(	.	.	.	.	(	(	(	(	(	(	(	(	(	(	(	.	.	(	(	(	.	.	.	.	(	.	.	.	.	.	.	)	.	.	.	.	)	)	)	.	)	)	)	)	)	)	)	)	)	)	)	.	)	)	)	)	)	)	)	.	.	.	.	.	.	.	.	(	(	(	(	(	(	.	(	(	(	(	(	(	(	(	(	.	.	.	.	.	.	.	.	.	.	.	)	)	)	)	)	)	)	)	)	.	.	.	(	(	(	(	.	.	(	(	(	(	(	(	(	(	(	(	.	.	(	(	.	.	(	(	(	.	(	(	(	.	.	.	.	.	(	(	(	(	(	(	(	(	(	.	(	(	.	(	(	(	.	.	.	.	)	)	)	)	)	.	.	.	.	.	.	(	(	(	(	(	(	.	.	.	(	(	(	(	.	.	(	(	(	.	.	.	(	(	(	(	(	.	.	.	.	.	.	)	)	)	)	)	.	)	)	)	.	.	.	.	.	.	(	(	(	.	.	.	.	.	.	)	)	)	.	)	)	)	)	.	.	.	)	)	)	)	)	)	.	.	)	)	)	)	)	)	)	)	)	.	.	.	.	.	)	)	)	.	)	)	)	.	.	)	)	.	.	.	)	)	)	)	)	.	.	.	.	.	.	)	)	)	)	)	.	.	)	)	)	)	.	.	.	.	.	.	.	.	.	.	.	)	)	)	)	)	)	.	.	.
	11	3UTR-Chen-2#1	3	.	.	.	.	.	.	.	.	.	(	.	(	(	.	.	.	.	.	.	)	)	)	.	.	.	(	(	(	(	(	(	(	(	(	(	(	.	.	(	(	(	.	.	.	(	(	.	.	.	.	.	.	)	)	.	.	.	)	)	)	.	)	)	)	)	)	)	)	)	)	)	)	.	.	[	[	[	[	[	[	[	.	.	.	.	.	.	.	(	(	(	(	(	(	.	(	(	(	(	(	(	(	(	(	.	]	]	]	]	]	]	]	.	.	.	)	)	)	)	)	)	)	)	)	.	.	.	(	(	(	(	.	.	(	(	(	(	(	(	(	(	(	(	.	.	(	(	.	.	(	(	(	.	(	(	(	.	.	.	.	.	(	(	(	(	(	(	(	(	(	.	(	(	.	(	(	(	.	.	.	.	)	)	)	)	)	.	.	.	.	.	.	(	(	(	(	(	(	.	.	.	(	(	(	(	.	.	(	(	(	.	.	.	(	(	(	(	(	.	.	.	.	.	.	)	)	)	)	)	.	)	)	)	.	.	.	.	.	.	(	(	(	.	.	.	.	.	.	)	)	)	.	)	)	)	)	.	.	.	)	)	)	)	)	)	.	.	)	)	)	)	)	)	)	)	)	.	.	.	.	.	)	)	)	.	)	)	)	.	.	)	)	.	.	.	)	)	)	)	)	.	.	.	.	.	.	)	)	)	)	)	.	.	)	)	)	)	.	.	.	.	.	.	.	.	.	.	.	)	)	)	)	)	)	.	.	.
	12	3UTR-Chen-2#2	3	.	.	.	.	.	.	.	.	.	(	.	(	(	.	.	.	.	.	.	)	)	)	.	.	.	(	(	(	(	(	(	(	(	(	(	(	.	.	(	(	(	.	.	.	.	(	.	.	.	.	.	.	)	.	.	.	.	)	)	)	.	)	)	)	)	)	)	)	)	)	)	)	.	.	[	[	[	[	[	[	[	.	.	.	.	.	.	.	(	(	(	(	(	(	.	(	(	(	(	(	(	(	(	(	.	]	]	]	]	]	]	]	.	.	.	)	)	)	)	)	)	)	)	)	.	.	.	(	(	(	(	.	.	(	(	(	(	(	(	(	(	(	(	.	(	(	.	.	.	(	(	(	.	(	(	(	.	.	.	.	.	(	(	(	(	(	(	(	(	(	.	(	(	.	(	(	(	.	.	.	.	)	)	)	)	)	.	.	.	.	.	.	(	(	(	(	(	(	.	.	.	(	(	(	(	.	.	(	(	(	.	.	.	(	(	(	(	(	.	.	.	.	.	.	)	)	)	)	)	.	)	)	)	.	.	.	.	.	.	(	(	(	.	.	.	.	.	.	)	)	)	.	)	)	)	)	.	.	.	)	)	)	)	)	)	.	.	)	)	)	)	)	)	)	)	)	.	.	.	.	.	)	)	)	.	)	)	)	.	.	.	)	.	)	.	)	)	)	)	)	.	.	.	.	.	.	)	)	)	)	)	.	.	)	)	)	)	.	.	.	.	.	.	.	.	.	.	.	)	)	)	)	)	)	.	.	.
	13	3UTR-Chen-2#3	3	.	.	.	.	.	.	.	.	.	(	.	(	(	.	.	.	.	.	.	)	)	)	.	(	.	(	(	(	(	(	(	(	(	(	(	(	.	.	(	(	(	.	.	.	(	(	.	.	.	.	.	.	)	)	.	.	.	)	)	)	.	)	)	)	)	)	)	)	)	)	)	)	.	)	[	[	[	[	[	[	[	.	.	.	.	.	.	.	(	(	(	(	(	(	.	(	(	(	(	(	(	(	(	.	.	]	]	]	]	]	]	]	.	.	.	.	)	)	)	)	)	)	)	)	.	.	.	(	(	(	(	.	.	(	(	(	(	(	(	(	(	(	(	.	.	(	(	.	.	(	(	(	.	(	(	(	.	.	.	.	.	(	(	(	(	(	(	(	(	(	.	(	(	.	(	(	(	.	.	.	.	)	)	)	)	)	.	.	.	.	.	.	(	(	(	(	(	(	.	.	(	(	(	(	(	.	.	(	(	(	.	.	.	(	(	(	(	(	.	.	.	.	.	.	)	)	)	)	)	.	)	)	)	.	.	.	.	.	.	(	(	(	.	.	.	.	.	.	)	)	)	.	)	)	)	)	.	)	.	)	)	)	)	)	)	.	.	)	)	)	)	)	)	)	)	)	.	.	.	.	.	)	)	)	.	)	)	)	.	.	)	)	.	.	.	)	)	)	)	)	.	.	.	.	.	.	)	)	)	)	)	.	.	)	)	)	)	.	.	.	.	.	.	.	.	.	.	.	)	)	)	)	)	)	.	.	.
	14	3UTR-Chen-2#4	3	.	.	.	.	.	.	.	.	.	(	.	(	(	.	.	.	.	.	.	)	)	)	.	.	.	(	(	(	(	(	(	(	(	(	(	(	.	.	(	(	(	.	.	.	.	(	.	.	.	.	.	.	)	.	.	.	.	)	)	)	.	)	)	)	)	)	)	)	)	)	)	)	.	.	[	[	[	[	[	[	[	.	.	.	.	.	.	.	(	(	(	(	(	(	.	(	(	(	(	(	(	(	(	(	.	]	]	]	]	]	]	]	.	.	.	)	)	)	)	)	)	)	)	)	.	.	.	(	(	(	(	.	.	(	(	(	(	(	(	(	(	(	(	.	.	(	(	.	.	(	(	(	.	(	(	(	.	.	.	.	.	(	(	(	(	(	(	(	(	(	.	(	(	.	(	(	(	.	.	.	.	)	)	)	)	)	.	.	.	.	.	.	(	(	(	(	(	(	.	.	(	(	(	(	(	.	.	(	(	(	.	.	.	(	(	(	(	(	.	.	.	.	.	.	)	)	)	)	)	.	)	)	)	.	.	.	.	.	.	(	(	(	.	.	.	.	.	.	)	)	)	.	)	)	)	)	.	)	.	)	)	)	)	)	)	.	.	)	)	)	)	)	)	)	)	)	.	.	.	.	.	)	)	)	.	)	)	)	.	.	)	)	.	.	.	)	)	)	)	)	.	.	.	.	.	.	)	)	)	)	)	.	.	)	)	)	)	.	.	.	.	.	.	.	.	.	.	.	)	)	)	)	)	)	.	.	.
	15	3UTR-Chen-2#5	3	.	.	.	.	.	.	.	.	.	(	.	(	(	.	.	.	.	.	.	)	)	)	.	.	.	(	(	(	(	(	(	(	(	(	(	(	.	.	(	(	(	.	.	.	(	(	.	.	.	.	.	.	)	)	.	.	.	)	)	)	.	)	)	)	)	)	)	)	)	)	)	)	.	.	[	[	[	[	[	[	[	.	.	.	.	.	.	.	(	(	(	(	(	(	.	(	(	(	(	(	(	(	(	(	.	]	]	]	]	]	]	]	.	.	.	)	)	)	)	)	)	)	)	)	.	.	.	(	(	(	(	.	.	(	(	(	(	(	(	(	(	(	(	.	.	(	(	.	.	(	(	(	.	(	(	(	.	.	.	.	.	(	(	(	(	(	(	(	(	(	.	(	(	.	(	(	(	.	.	.	.	)	)	)	)	)	.	.	.	.	.	.	(	(	(	(	(	(	.	.	.	(	(	(	(	.	.	(	(	(	.	.	.	(	(	(	(	(	.	.	.	.	.	.	)	)	)	)	)	.	)	)	)	.	.	.	.	.	.	(	(	(	.	.	.	.	.	.	)	)	)	.	)	)	)	)	.	.	.	)	)	)	)	)	)	.	.	)	)	)	)	)	)	)	)	)	.	.	.	.	.	)	)	)	.	)	)	)	.	.	)	)	.	.	.	)	)	)	)	)	.	.	.	.	.	.	)	)	)	)	)	.	.	)	)	)	)	.	.	.	.	.	.	.	.	.	.	.	)	)	)	)	)	)	.	.	.
	16	3UTR-Das-01#1	4										(	.	(	.	.	.	.	.	.	.	)	.	)	.	.	.	(	(	(	(	(	(	(	(	(	(	(	.	.	(	(	(	.	.	.	(	(	.	.	.	.	.	.	)	)	.	.	.	)	)	)	.	)	)	)	)	)	)	)	)	)	)	)	.	[	[	[	[	[	[	[	[	.	.	.	.	.	.	.	(	(	(	(	(	(	.	(	(	(	(	(	(	(	(	(	.	]	]	]	]	]	]	]	.	]	.	)	)	)	)	)	)	)	)	)	.	(	.	(	(	(	(	.	.	(	(	(	(	(	(	(	(	(	(	.	.	(	(	.	.	(	(	(	.	(	(	(	.	.	.	.	.	(	(	(	(	(	(	(	(	(	.	(	(	.	(	(	(	.	.	.	.	)	)	)	)	)	.	.	.	.	(	(	(	(	(	(	(	(	(	.	.	.	.	(	(	(	.	(	(	(	(	.	.	.	.	.	)	)	.	.	)	)	.	)	.	)	)	.	.	.	)	)	)	)	)	.	)	)	)	)	.	(	(	(	(	(	.	.	.	.	.	)	.	)	)	)	)	.	.	.	.	.	.	.	.	.	.	)	)	)	)	)	)	)	)	)	.	.	.	.	.	)	)	)	.	)	)	)	.	.	)	)	.	.	.	)	)	)	)	)	.	.	.	.	.	.	)	)	)	)	)	.	.	)	)	)	)	.	.	)	.	.	.	.	.	.	.	.	)	)	)	)	)	)	.	.	.
	17	3UTR-Das-02#1	-										[	.	.	[	.	.	.	.	.	.	.	.	.	.	(	.	(	(	(	(	(	(	(	(	(	(	(	.	.	(	(	(	.	.	.	(	(	.	.	.	.	.	.	)	)	.	.	.	)	)	)	.	)	)	)	)	)	)	)	)	)	)	)	.	)	[	[	[	[	[	[	[	.	.	.	.	.	.	.	(	(	(	(	(	(	.	(	(	(	(	(	(	(	(	(	.	]	]	]	]	]	]	]	.	.	.	)	)	)	)	)	)	)	)	)	.	.	.	(	(	(	(	.	.	(	(	(	(	(	(	(	(	(	(	.	.	(	(	.	.	(	(	(	.	(	(	(	.	(	.	(	.	(	(	(	(	(	(	(	(	(	.	(	(	.	(	(	(	.	.	.	.	)	)	)	)	)	.	.	.	.	(	(	(	(	.	(	(	(	(	.	(	.	.	(	(	.	.	(	(	(	(	.	.	.	.	.	)	)	.	.	)	)	.	.	.	)	)	.	)	.	)	)	)	)	.	.	)	)	)	)	.	(	(	(	(	.	.	]	.	.	]	.	.	)	)	)	)	.	.	.	.	.	.	.	.	.	.	)	)	)	)	)	)	)	)	)	)	.	)	.	.	)	)	)	.	)	)	)	.	.	)	)	.	.	.	)	)	)	)	)	.	.	.	.	.	.	)	)	)	)	)	.	.	)	)	)	)	.	.	.	.	.	.	.	.	.	.	.	)	)	)	)	)	)	.	.	.
	18	3UTR-Das-03#1	4										(	.	.	.	.	.	.	)	.	.	.	.	.	.	.	.	(	(	(	(	(	(	(	(	(	(	(	.	.	(	(	(	.	.	.	(	(	.	.	.	.	.	.	)	)	.	.	.	)	)	)	.	)	)	)	)	)	)	)	)	)	)	)	.	.	[	[	[	[	[	[	[	.	.	.	.	.	.	.	(	(	(	(	(	(	.	(	(	(	(	(	(	(	(	(	.	]	]	]	]	]	]	]	.	.	.	)	)	)	)	)	)	)	)	)	.	.	.	(	(	(	(	.	.	(	(	(	(	(	(	(	(	(	(	.	.	(	(	.	.	(	(	(	.	(	(	(	.	(	.	.	.	(	(	(	(	(	(	(	(	(	.	(	(	.	(	(	(	.	.	.	.	)	)	)	)	)	.	.	.	.	(	(	(	(	(	(	(	(	(	.	(	.	.	(	(	(	.	(	(	(	(	.	.	.	.	.	)	)	.	.	)	)	.	)	.	)	)	.	)	.	)	)	)	)	)	.	)	)	)	)	.	(	(	(	(	.	(	.	.	.	.	)	.	)	)	)	)	.	.	.	.	.	.	.	.	.	.	)	)	)	)	)	)	)	)	)	.	.	.	)	.	)	)	)	.	)	)	)	.	.	)	)	.	.	.	)	)	)	)	)	.	.	.	.	.	.	)	)	)	)	)	.	.	)	)	)	)	.	.	.	.	.	.	.	.	.	.	.	)	)	)	)	)	)	.	.	.
	19	3UTR-Das-04#1	4										.	.	.	(	.	.	.	.	.	.	)	.	.	.	(	.	(	(	(	(	(	(	(	(	(	(	(	.	.	(	(	(	.	.	.	(	(	.	.	.	.	.	.	)	)	.	.	.	)	)	)	.	)	)	)	)	)	)	)	)	)	)	)	.	)	[	[	[	[	[	[	[	.	.	.	.	.	.	.	(	(	(	(	(	(	.	(	(	(	(	(	(	(	(	(	.	]	]	]	]	]	]	]	.	.	.	)	)	)	)	)	)	)	)	)	.	.	.	(	(	(	(	.	.	(	(	(	(	(	(	(	(	(	(	.	(	(	(	.	.	(	(	(	.	(	(	(	.	(	.	(	(	(	(	(	(	(	(	(	(	(	.	(	(	.	(	(	(	.	.	.	.	)	)	)	)	)	.	.	.	.	(	(	(	(	(	(	(	(	(	.	(	.	.	.	(	.	.	(	(	(	(	.	.	.	.	.	)	)	.	.	)	)	.	.	.	)	.	.	)	.	)	)	)	)	)	.	)	)	)	)	.	(	(	(	(	(	.	.	.	.	.	)	.	)	)	)	)	.	.	.	.	.	.	.	.	.	.	)	)	)	)	)	)	)	)	)	.	)	)	.	)	)	)	)	.	)	)	)	.	.	)	)	.	)	.	)	)	)	)	)	.	.	.	.	.	.	)	)	)	)	)	.	.	)	)	)	)	.	.	.	.	.	.	.	.	.	.	.	)	)	)	)	)	)	.	.	.
	20	3UTR-Das-05#1	4										(	.	(	(	.	.	.	.	.	.	)	)	)	.	.	.	(	(	(	(	(	(	(	(	(	(	(	.	.	(	(	(	.	.	.	(	(	.	.	.	.	.	.	)	)	.	.	.	)	)	)	.	)	)	)	)	)	)	)	)	)	)	)	.	.	[	[	[	[	[	[	[	.	.	.	.	.	.	(	.	(	(	(	(	(	.	(	(	(	(	(	(	(	(	(	.	]	]	]	]	]	]	]	.	.	.	)	)	)	)	)	)	)	)	)	.	.	.	(	(	(	(	.	.	(	(	(	(	(	(	(	(	(	(	.	.	(	(	.	.	(	(	(	.	(	(	(	.	.	.	.	.	(	(	(	(	(	(	(	(	(	.	(	(	.	(	(	(	.	.	.	.	)	)	)	)	)	.	.	.	.	(	(	(	(	(	(	(	(	(	.	.	.	.	(	(	(	.	(	(	(	(	.	.	.	.	.	)	)	.	.	)	)	.	)	.	)	)	.	.	.	)	)	)	)	)	.	)	)	)	)	.	(	(	(	(	.	.	.	.	.	.	.	.	)	)	)	)	.	.	.	.	.	.	.	.	.	.	)	)	)	)	)	)	)	)	)	.	.	.	.	.	)	)	)	.	)	)	)	.	.	)	)	.	.	.	)	)	)	)	)	.	.	.	.	.	.	)	)	)	)	)	.	.	)	)	)	)	.	.	.	.	.	.	.	.	.	.	.	)	)	)	)	)	)	.	.	.
	21	3UTR-Das-06#1	4										.	.	.	.	.	(	.	.	.	.	)	.	.	.	.	.	(	(	(	(	(	(	(	(	(	(	(	.	.	(	(	(	.	.	.	(	(	.	.	.	.	.	.	)	)	.	.	.	)	)	)	.	)	)	)	)	)	)	)	)	)	)	)	.	.	[	[	[	[	[	[	[	.	.	.	.	.	.	.	(	(	(	(	(	(	.	(	(	(	(	(	(	(	(	(	.	]	]	]	]	]	]	]	.	.	.	)	)	)	)	)	)	)	)	)	.	.	.	(	(	(	(	.	.	(	(	(	(	(	(	(	(	(	(	.	.	(	(	.	.	(	(	(	.	(	(	(	.	.	(	(	.	(	(	(	(	(	(	(	(	(	.	(	(	.	(	(	(	.	.	.	.	)	)	)	)	)	.	.	.	.	(	(	(	(	(	(	(	(	(	.	(	.	.	(	(	(	.	(	(	(	(	.	.	.	.	.	)	)	.	.	)	)	.	)	.	)	)	.	)	.	)	)	)	)	)	.	)	)	)	)	.	(	(	(	(	(	.	.	.	.	.	)	.	)	)	)	)	.	.	.	.	.	.	.	.	.	.	)	)	)	)	)	)	)	)	)	)	)	.	.	.	)	)	)	.	)	)	)	.	.	)	)	.	.	.	)	)	)	)	)	.	.	.	.	.	.	)	)	)	)	)	.	.	)	)	)	)	.	.	.	.	.	.	.	.	.	.	.	)	)	)	)	)	)	.	.	.
	22	3UTR-Das-07#1	4										.	.	.	.	.	.	.	.	.	.	.	.	.	(	(	.	(	(	(	(	(	(	(	(	(	(	(	.	.	(	(	(	.	.	.	(	(	.	.	.	.	.	.	)	)	.	.	.	)	)	)	.	)	)	)	)	)	)	)	)	)	)	)	)	)	[	[	[	[	[	[	[	.	.	.	.	.	.	.	(	(	(	(	(	(	.	(	(	(	(	(	(	(	(	(	.	]	]	]	]	]	]	]	.	.	.	)	)	)	)	)	)	)	)	)	.	.	.	(	(	(	(	.	.	(	(	(	(	(	(	(	(	(	(	.	.	(	(	.	.	(	(	(	.	(	(	(	.	(	.	.	(	(	(	(	(	(	(	(	(	(	.	(	(	.	(	(	(	.	.	.	.	)	)	)	)	)	.	.	.	.	(	(	(	(	(	(	(	(	(	.	(	.	.	(	(	(	.	(	(	(	(	.	.	.	.	.	)	)	.	.	)	)	.	)	.	)	)	.	)	.	)	)	)	)	)	.	)	)	)	)	.	(	(	(	(	.	.	.	.	.	.	.	.	)	)	)	)	.	.	.	.	.	.	.	.	.	.	)	)	)	)	)	)	)	)	)	.	)	.	)	.	)	)	)	.	)	)	)	.	.	)	)	.	.	.	)	)	)	)	)	.	.	.	.	.	.	)	)	)	)	)	.	.	)	)	)	)	.	.	.	.	.	.	.	.	.	.	.	)	)	)	)	)	)	.	.	.
	23	3UTR-Das-08#1	4										(	.	.	.	.	.	.	)	.	.	.	.	.	.	(	.	(	(	(	(	(	(	(	(	(	(	(	.	.	(	(	(	.	.	.	(	(	.	.	.	.	.	.	)	)	.	.	.	)	)	)	.	)	)	)	)	)	)	)	)	)	)	)	.	)	[	[	[	[	[	[	[	.	.	.	.	.	.	.	(	(	(	(	(	(	.	(	(	(	(	(	(	(	(	(	.	]	]	]	]	]	]	]	.	.	.	)	)	)	)	)	)	)	)	)	.	.	.	(	(	(	(	.	.	(	(	(	(	(	(	(	(	(	(	.	.	(	(	.	.	(	(	(	.	(	(	(	.	.	.	.	.	(	(	(	(	(	(	(	(	(	.	(	(	.	(	(	(	.	.	.	.	)	)	)	)	)	.	.	.	.	(	(	(	(	(	(	(	(	(	.	.	.	(	(	(	(	.	(	(	(	(	.	.	.	.	.	)	)	.	.	)	)	.	)	.	)	)	.	)	.	)	)	)	)	)	.	)	)	)	)	.	(	(	(	(	(	.	.	.	.	.	)	.	)	)	)	)	.	.	.	.	.	.	.	.	.	.	)	)	)	)	)	)	)	)	)	.	.	.	.	.	)	)	)	.	)	)	)	.	.	)	)	.	.	.	)	)	)	)	)	.	.	.	.	.	.	)	)	)	)	)	.	.	)	)	)	)	.	.	.	.	.	.	.	.	.	.	.	)	)	)	)	)	)	.	.	.
	24	3UTR-Das-09#1	4										.	.	.	.	.	.	.	.	.	.	.	.	.	.	(	.	(	(	(	(	(	(	(	(	(	(	(	.	.	(	(	(	.	.	.	(	(	.	.	.	.	.	.	)	)	.	.	.	)	)	)	.	)	)	)	)	)	)	)	)	)	)	)	)	.	[	[	[	[	[	[	[	.	.	.	.	.	.	.	(	(	(	(	(	(	.	(	(	(	(	(	(	(	(	(	.	]	]	]	]	]	]	]	.	.	.	)	)	)	)	)	)	)	)	)	.	(	(	(	(	(	(	.	.	(	(	(	(	(	(	(	(	(	(	.	.	(	(	.	.	(	(	(	.	(	(	(	.	(	.	(	(	(	(	(	(	(	(	(	(	(	.	(	(	.	(	(	(	.	.	.	.	)	)	)	)	)	.	.	.	(	(	(	(	(	(	(	(	(	(	.	(	.	.	(	(	(	.	(	(	(	(	.	.	.	.	.	)	)	.	.	)	)	.	)	.	)	)	.	)	.	)	)	)	)	)	.	)	)	)	)	.	(	(	(	(	.	.	.	.	.	.	.	.	)	)	)	)	.	.	)	.	.	.	.	.	.	.	)	)	)	)	)	)	)	)	)	.	)	)	)	.	)	)	)	.	)	)	)	.	.	)	)	.	.	.	)	)	)	)	)	.	.	.	.	.	.	)	)	)	)	)	.	.	)	)	)	)	.	)	)	.	.	.	.	.	.	.	.	)	)	)	)	)	)	.	.	.
	25	3UTR-Das-10#1	4										.	.	.	.	.	.	.	.	.	.	.	.	.	(	(	.	(	(	(	(	(	(	(	(	(	(	(	.	.	(	(	(	.	.	.	(	(	.	.	.	.	.	.	)	)	.	.	.	)	)	)	.	)	)	)	)	)	)	)	)	)	)	)	)	)	[	[	[	[	[	[	[	.	.	.	.	.	(	.	(	(	(	(	(	(	.	(	(	(	(	(	(	(	(	(	.	]	]	]	]	]	]	]	.	.	.	)	)	)	)	)	)	)	)	)	.	(	.	(	(	(	(	.	.	(	(	(	(	(	(	(	(	(	(	.	.	(	(	.	.	(	(	(	.	(	(	(	.	.	.	(	(	(	(	(	(	(	(	(	(	(	.	(	(	.	(	(	(	.	.	.	.	)	)	)	)	)	.	.	.	.	(	(	(	(	(	(	(	(	(	.	(	.	.	(	(	.	.	(	(	(	(	.	.	.	.	.	)	)	.	.	)	)	.	.	.	)	)	.	)	.	)	)	)	)	)	.	)	)	)	)	.	(	(	(	(	.	(	.	.	.	.	)	.	)	)	)	)	.	.	.	.	.	.	.	.	.	.	)	)	)	)	)	)	)	)	)	.	)	)	.	.	)	)	)	.	)	)	)	.	.	)	)	.	.	.	)	)	)	)	)	.	.	.	.	.	.	)	)	)	)	)	.	.	)	)	)	)	.	.	)	.	.	.	.	.	.	.	.	)	)	)	)	)	)	.	.	)
	26	3UTR-Ding#1	-	.	.	.	.	.	.	.	.	.	.	.	.	.	.	(	(	(	(	(	(	.	.	(	(	.	(	(	(	(	(	(	(	(	(	(	(	.	.	(	(	(	.	.	.	(	(	.	.	.	.	.	.	)	)	.	.	.	)	)	)	.	)	)	)	)	)	)	)	)	)	)	)	)	)	)	)	)	)	)	)	.	.	.	.	.	.	.	.	.	(	.	(	(	(	.	(	(	(	(	(	(	(	(	(	.	.	.	.	.	.	.	.	.	.	.	)	)	)	)	)	)	)	)	)	.	(	(	(	(	.	(	.	.	.	(	.	.	.	(	(	(	.	(	.	.	(	(	.	.	.	.	.	.	(	(	(	.	(	(	(	.	(	.	.	(	(	(	(	.	(	.	(	(	.	(	(	(	.	.	.	.	)	)	)	)	)	.	.	.	.	.	.	.	.	(	(	(	(	(	.	(	.	.	(	.	(	.	(	(	(	(	.	.	.	.	.	)	)	.	.	)	)	.	)	.	.	)	.	)	.	)	)	)	)	)	.	.	.	.	(	(	(	.	.	.	.	.	.	)	)	)	.	.	.	.	.	.	.	.	.	.	.	.	.	.	.	.	)	.	)	)	)	)	.	.	)	)	)	)	.	.	)	)	)	.	.	.	.	.	.	)	)	.	.	.	)	.	)	)	)	.	.	.	.	.	.	.	.	.	)	.	.	.	)	.	)	)	.	)	)	(	(	.	.	.	.	)	)	)	)	)	.	)	.	.	.	.
	27	3UTR-Ding#10	5	.	.	.	.	.	.	.	.	.	.	.	.	.	.	(	(	(	(	(	(	.	.	(	(	.	(	(	(	(	(	(	(	(	(	(	(	.	.	(	(	(	.	.	.	(	(	.	.	.	.	.	.	)	)	.	.	.	)	)	)	.	)	)	)	)	)	)	)	)	)	)	)	)	)	)	)	)	)	)	)	.	.	.	.	.	.	.	.	(	(	(	(	(	(	.	(	(	(	(	(	(	(	(	(	.	.	.	.	.	.	.	.	.	.	.	)	)	)	)	)	)	)	)	)	.	(	(	(	(	(	(	.	.	(	(	(	(	(	(	(	(	(	(	.	.	(	(	.	.	(	(	(	.	(	(	(	.	(	(	(	.	(	(	(	(	(	(	(	(	.	.	(	(	.	(	(	(	.	.	.	.	)	)	)	)	)	.	.	.	.	.	.	.	.	(	(	(	(	(	.	.	.	.	(	(	.	.	(	(	(	(	.	.	.	.	.	)	)	.	.	)	)	.	.	.	)	)	.	.	.	)	)	)	)	)	.	.	.	.	(	(	(	.	.	.	.	.	.	)	)	)	.	.	.	.	.	.	.	.	.	.	.	.	.	.	.	.	.	)	)	)	)	)	)	)	)	)	)	)	.	.	)	)	)	.	)	)	)	.	.	)	)	.	.	.	)	)	)	)	)	.	.	.	.	.	.	)	)	)	)	)	.	.	)	)	)	)	.	)	)	(	(	.	.	.	.	)	)	)	)	)	)	)	)	.	.	.
	28	3UTR-Ding#2	5	.	.	.	(	.	.	.	.	.	.	.	.	.	.	(	(	(	(	(	(	.	.	(	(	.	(	(	(	(	(	(	(	(	(	(	(	.	.	(	(	(	.	.	.	(	(	.	.	.	.	.	.	)	)	.	.	.	)	)	)	.	)	)	)	)	)	)	)	)	)	)	)	)	)	)	)	)	)	)	)	.	.	.	.	.	.	)	.	(	(	(	(	(	(	.	(	(	(	(	(	(	(	(	(	.	.	.	.	.	.	.	.	.	.	.	)	)	)	)	)	)	)	)	)	.	(	(	(	(	(	.	.	.	(	(	(	(	(	(	(	(	.	(	.	.	(	(	.	.	.	(	(	.	(	.	.	.	.	(	(	.	(	(	(	(	(	(	(	(	(	.	(	(	.	(	(	(	.	.	.	.	)	)	)	)	)	.	.	.	.	.	.	.	.	(	(	(	(	(	.	.	.	.	(	(	.	.	(	(	(	(	.	.	.	.	.	)	)	.	.	)	)	.	.	.	)	)	.	.	.	)	)	)	)	)	.	.	.	.	(	(	(	.	.	.	.	.	.	)	)	)	.	.	.	.	.	.	.	.	.	.	.	.	.	.	.	.	)	)	)	)	)	)	)	)	)	)	)	.	.	.	.	.	)	.	)	)	.	.	.	)	)	.	.	.	)	.	)	)	)	.	.	.	.	.	.	)	)	)	)	)	.	.	.	)	)	)	.	)	)	(	.	.	.	.	.	.	)	)	)	)	)	)	)	.	.	.
	29	3UTR-Ding#3	5	.	.	.	.	.	.	.	.	.	.	.	.	.	.	(	(	(	(	(	(	.	.	(	(	.	(	(	(	(	(	(	(	(	(	(	(	.	.	(	(	(	.	.	.	(	(	.	.	.	.	.	.	)	)	.	.	.	)	)	)	.	)	)	)	)	)	)	)	)	)	)	)	)	)	)	)	)	)	)	)	.	.	.	.	.	.	.	.	(	(	(	(	.	(	.	(	(	(	(	(	(	(	(	(	.	.	.	.	.	.	.	.	.	.	.	)	)	)	)	)	)	)	)	)	.	(	(	.	(	.	(	.	.	(	(	(	(	(	.	(	(	(	(	.	.	(	(	.	.	(	(	(	.	(	(	(	.	(	(	(	.	(	(	(	(	(	(	(	(	.	.	(	(	.	(	(	(	.	.	.	.	)	)	)	)	)	.	.	.	.	.	.	.	.	(	(	(	(	(	.	.	.	(	(	(	.	.	(	(	(	(	.	.	.	.	.	)	)	.	.	)	)	.	.	.	)	)	.	)	.	)	)	)	)	)	.	.	.	.	(	(	(	.	.	.	.	.	.	)	)	)	.	.	.	.	.	.	.	.	.	.	.	.	.	.	.	.	.	)	)	)	)	)	)	)	)	)	)	)	.	.	)	)	)	.	)	)	)	.	.	)	)	.	.	.	)	)	)	)	.	.	.	.	.	.	.	)	)	)	)	)	.	.	)	.	)	.	.	)	)	(	(	.	.	.	.	)	)	)	.	)	)	)	)	.	.	.
	30	3UTR-Ding#4	5	.	.	.	.	.	.	.	.	.	.	.	.	.	.	(	(	(	(	(	(	.	.	(	(	.	(	(	(	(	(	(	(	(	(	(	(	.	.	(	(	(	.	.	.	(	(	.	.	.	.	.	.	)	)	.	.	.	)	)	)	.	)	)	)	)	)	)	)	)	)	)	)	)	)	)	)	)	)	)	)	.	.	.	.	.	.	.	.	(	.	(	(	(	(	.	(	(	(	(	(	(	(	(	(	.	.	.	.	.	.	.	.	.	.	.	)	)	)	)	)	)	)	)	)	.	(	(	(	(	(	.	.	.	(	(	(	.	.	.	(	(	(	(	.	.	(	(	.	.	(	(	(	.	(	(	.	.	.	.	(	.	.	(	.	(	(	(	(	(	.	.	(	(	.	(	(	(	.	.	.	.	)	)	)	)	)	.	.	.	.	.	.	.	.	(	(	(	(	(	.	.	.	.	(	(	.	.	(	(	(	(	.	.	.	.	.	)	)	.	.	)	)	.	.	.	)	)	.	.	.	)	)	)	)	)	.	.	.	.	(	(	(	.	.	.	.	.	.	)	)	)	.	.	.	.	.	.	.	.	.	.	.	.	.	.	.	.	.	)	)	)	)	)	.	)	.	)	.	.	.	.	.	)	)	.	)	)	)	.	.	)	)	.	.	.	)	)	)	)	.	.	.	.	.	.	.	.	.	)	)	)	.	.	.	)	)	)	.	)	)	(	(	.	.	.	.	)	)	)	)	)	)	.	)	.	.	.
	31	3UTR-Ding#5	5	.	.	.	.	.	.	.	.	.	.	.	.	.	.	(	(	(	(	(	(	.	.	(	(	.	(	(	(	(	(	(	(	(	(	(	(	.	.	(	(	(	.	.	.	(	(	.	.	.	.	.	.	)	)	.	.	.	)	)	)	.	)	)	)	)	)	)	)	)	)	)	)	)	)	)	)	)	)	)	)	.	.	.	.	.	.	.	.	(	(	(	(	(	(	.	(	(	(	(	(	(	(	(	(	.	.	.	.	.	.	.	.	.	.	.	)	)	)	)	)	)	)	)	)	.	(	(	(	(	(	(	.	.	(	(	.	.	(	(	(	(	(	(	.	.	(	(	.	.	(	(	(	.	(	(	(	.	(	(	(	.	(	(	(	(	(	(	(	(	.	.	(	(	.	(	(	(	.	.	.	.	)	)	)	)	)	.	.	.	.	.	.	.	.	(	(	(	(	(	.	.	.	.	(	(	.	.	(	(	(	(	.	.	.	.	.	)	)	.	.	)	)	.	.	.	)	)	.	.	.	)	)	)	)	)	.	.	.	.	(	(	(	.	.	.	.	.	.	)	)	)	.	.	.	.	.	.	.	.	.	.	.	.	.	.	.	.	.	)	)	)	)	)	)	)	)	)	)	)	.	.	)	)	)	.	)	)	)	.	.	)	)	.	.	.	)	)	)	)	)	.	.	.	.	.	.	)	.	.	)	)	.	.	)	)	)	)	.	)	)	(	(	.	.	.	.	)	)	)	)	)	)	)	)	.	.	.
	32	3UTR-Ding#6	5	.	.	.	.	.	.	.	.	.	.	.	.	.	.	(	(	(	(	(	(	.	.	(	(	.	(	(	(	(	(	(	(	(	(	(	(	.	.	(	(	(	.	.	.	(	(	.	.	.	.	.	.	)	)	.	.	.	)	)	)	.	)	)	)	)	)	)	)	)	)	)	)	)	)	)	)	)	)	)	)	.	.	.	.	.	.	.	.	(	(	(	(	(	(	.	(	(	(	(	(	(	(	(	(	.	.	.	.	.	.	.	.	.	.	.	)	)	)	)	)	)	)	)	)	.	(	(	(	(	(	(	.	.	(	(	(	.	(	(	.	(	(	(	.	.	(	(	.	.	(	(	(	.	(	(	(	.	(	(	(	.	(	(	(	(	(	(	(	(	(	.	(	(	.	(	(	(	.	.	.	.	)	)	)	)	)	.	.	.	.	.	.	.	.	(	(	(	(	(	.	.	.	(	(	(	.	.	(	(	(	(	.	.	.	.	.	)	)	.	.	)	)	.	.	.	)	)	.	)	.	)	)	)	)	)	.	.	.	.	(	(	(	.	.	.	.	.	.	)	)	)	.	.	.	.	.	.	.	.	.	.	.	.	.	.	.	.	)	)	)	)	)	)	)	)	)	)	)	)	.	.	)	)	)	.	)	)	)	.	.	)	)	.	.	.	)	)	)	.	)	.	.	.	.	.	.	)	.	)	)	)	.	.	)	)	)	)	.	)	)	(	(	.	.	.	.	)	)	)	)	)	)	)	)	.	.	.
	33	3UTR-Ding#7	5	.	.	.	.	.	.	.	.	.	.	.	.	.	.	(	(	(	(	(	(	.	.	(	(	.	(	(	(	(	(	(	(	(	(	(	(	.	.	(	(	(	.	.	.	(	(	.	.	.	.	.	.	)	)	.	.	.	)	)	)	.	)	)	)	)	)	)	)	)	)	)	)	)	)	)	)	)	)	)	)	.	.	.	.	.	.	.	.	(	(	(	(	(	(	.	(	(	(	(	(	(	(	(	(	.	.	.	.	.	.	.	.	.	.	.	)	)	)	)	)	)	)	)	)	.	(	(	(	(	(	(	.	.	.	(	.	.	(	(	(	(	(	(	.	.	(	(	.	.	(	(	.	.	(	(	(	.	(	.	.	.	(	(	(	.	(	(	(	(	.	.	(	(	.	(	(	(	.	.	.	.	)	)	)	)	)	.	.	.	.	.	.	.	.	(	(	(	(	(	.	.	.	.	(	(	.	.	(	(	(	(	.	.	.	.	.	)	)	.	.	)	)	.	.	.	)	)	.	.	.	)	)	)	)	)	.	.	.	.	(	(	(	.	.	.	.	.	.	)	)	)	.	.	.	.	.	.	.	.	.	.	.	.	.	.	.	.	.	)	)	)	)	.	)	)	)	.	.	)	.	.	)	)	)	.	.	)	)	.	.	)	)	.	.	.	)	)	)	)	)	.	.	.	.	.	.	)	.	.	)	.	.	.	)	)	)	)	.	)	)	(	(	.	.	.	.	)	)	)	)	)	)	)	)	.	.	.
	34	3UTR-Ding#8	5	.	.	.	.	.	.	.	.	.	.	.	.	.	.	(	(	(	(	(	(	.	.	(	(	.	(	(	(	(	(	(	(	(	(	(	(	.	.	(	(	(	.	.	.	(	(	.	.	.	.	.	.	)	)	.	.	.	)	)	)	.	)	)	)	)	)	)	)	)	)	)	)	)	)	)	)	)	)	)	)	.	.	.	.	.	.	.	.	.	(	(	(	.	(	.	(	(	(	(	(	(	(	(	(	.	.	.	.	.	.	.	.	.	.	.	)	)	)	)	)	)	)	)	)	.	(	(	.	.	.	.	.	.	(	(	.	.	(	(	(	.	(	(	.	.	(	(	.	.	(	(	(	.	.	(	(	.	(	(	(	.	(	(	(	(	(	(	(	(	.	.	(	(	.	(	(	(	.	.	.	.	)	)	)	)	)	.	.	.	.	.	.	.	.	(	(	(	(	(	.	.	.	.	(	(	.	.	(	(	(	(	.	.	.	.	.	)	)	.	.	)	)	.	.	.	)	)	.	.	.	)	)	)	)	)	.	.	.	.	(	(	(	.	.	.	.	.	.	)	)	)	.	.	.	.	.	.	.	.	.	.	.	.	.	.	.	.	.	)	)	)	)	)	)	)	)	)	)	)	.	.	)	)	.	.	)	)	)	.	.	)	)	.	.	.	)	)	.	)	)	.	.	.	.	.	.	)	.	.	)	)	.	.	.	.	.	.	.	)	)	(	(	.	.	.	.	)	)	)	.	)	)	)	.	.	.	.
	35	3UTR-Ding#9	5	.	.	.	.	.	.	.	.	.	.	.	.	.	.	(	(	(	(	(	(	.	.	(	(	.	(	(	(	(	(	(	(	(	(	(	(	.	.	(	(	(	.	.	.	(	(	.	.	.	.	.	.	)	)	.	.	.	)	)	)	.	)	)	)	)	)	)	)	)	)	)	)	)	)	)	)	)	)	)	)	.	.	.	.	.	.	.	.	(	(	.	.	(	(	.	(	(	(	(	(	(	(	(	(	.	.	.	.	.	.	.	.	.	.	.	)	)	)	)	)	)	)	)	)	.	(	(	(	(	(	(	.	.	(	(	(	(	(	(	(	(	(	(	.	.	(	(	.	.	(	(	(	.	(	(	(	.	(	(	(	.	(	(	(	(	(	(	(	(	(	.	(	(	.	(	(	(	.	.	.	.	)	)	)	)	)	.	.	.	.	.	.	.	.	(	(	(	(	(	.	.	.	.	(	(	(	.	(	(	(	(	.	.	.	.	.	)	)	.	.	)	)	.	)	.	)	)	.	.	.	)	)	)	)	)	.	.	.	.	(	(	(	.	.	.	.	.	.	)	)	)	.	.	.	.	.	.	.	.	.	.	.	.	.	.	.	.	)	)	)	)	)	)	)	)	)	)	)	)	.	.	)	)	)	.	)	)	)	.	.	)	)	.	.	.	)	)	)	)	)	.	.	.	.	.	.	)	)	)	)	)	.	.	)	)	)	)	.	)	)	(	(	.	.	.	.	)	)	)	)	.	.	)	)	.	.	.
	36	RNAComposer-3UTRSA1#1	6	.	.	.	.	.	.	.	.	.	.	.	.	.	.	(	(	(	(	(	(	.	.	(	(	.	(	(	(	(	(	(	(	(	(	(	(	.	.	(	(	(	.	.	.	(	(	.	.	.	.	.	.	)	)	.	.	.	)	)	)	.	)	)	)	)	)	)	)	)	)	)	)	)	)	)	)	)	)	)	)	.	.	.	.	.	.	.	.	(	(	(	(	(	(	.	(	(	(	(	(	(	(	(	(	.	(	(	.	.	.	.	)	)	.	.	)	)	)	)	)	)	)	)	)	.	(	(	(	(	(	(	.	.	(	(	(	(	(	(	(	(	(	(	.	.	(	(	.	.	(	(	(	.	(	(	(	.	.	.	.	.	(	(	(	(	(	(	(	(	(	.	(	(	.	(	(	(	.	.	.	.	)	)	)	)	)	.	(	(	(	(	(	(	(	(	(	(	(	(	.	.	.	(	.	(	.	.	(	(	(	(	.	.	.	.	.	)	)	.	.	)	)	.	.	.	)	.	.	)	.	)	)	)	)	)	.	)	)	)	)	.	(	(	(	(	.	.	.	.	.	.	.	.	)	)	)	)	.	.	)	)	)	.	.	.	.	.	)	)	)	)	)	)	)	)	)	.	.	.	.	.	)	)	)	.	)	)	)	.	.	)	)	.	.	.	)	)	)	)	)	.	.	.	.	.	.	)	)	)	)	)	.	.	)	)	)	)	.	)	)	(	(	.	.	.	.	)	)	)	)	)	)	)	)	.	.	.
	37	RNAComposer-3UTRSA1#2	6	.	.	.	.	.	.	.	.	.	.	.	.	.	.	(	(	(	(	(	(	.	.	(	(	.	(	(	(	.	(	(	(	(	(	(	(	.	.	(	(	(	.	.	.	(	(	.	.	.	.	.	.	)	)	.	.	.	)	)	)	.	)	)	)	)	)	)	)	.	)	)	)	)	)	)	)	)	)	)	)	.	.	.	.	.	.	.	.	(	(	(	(	(	(	.	(	(	(	(	(	(	(	(	(	.	(	(	.	.	.	.	)	)	.	.	)	)	)	)	)	)	)	)	)	.	(	(	(	(	(	(	.	.	(	(	(	(	(	(	(	(	(	(	.	.	(	(	.	.	(	(	(	.	(	.	(	.	.	.	.	.	(	(	(	(	(	(	(	(	(	.	(	(	.	(	(	(	.	.	.	.	)	)	)	)	)	.	(	(	(	(	(	(	(	(	(	(	(	(	.	.	.	(	(	(	(	.	(	(	(	(	.	.	.	.	.	)	)	.	.	)	)	.	)	.	)	)	.	)	.	)	)	)	)	)	.	)	)	)	)	.	(	(	(	(	.	.	.	.	.	.	.	.	)	)	)	)	.	.	)	)	)	.	.	.	.	.	)	)	)	)	)	)	)	)	)	.	.	.	.	.	)	.	)	.	)	)	)	.	.	)	)	.	.	.	)	)	)	)	)	.	.	.	.	.	.	)	)	)	)	)	.	.	)	)	)	)	.	)	)	(	(	.	.	.	.	)	)	)	)	)	)	)	)	.	.	.
	38	RNAComposer-3UTRSA1#3	6	.	.	.	.	.	.	.	.	.	.	.	.	.	.	(	(	(	(	(	(	.	.	(	(	.	(	(	(	(	(	(	(	(	(	(	(	.	.	(	(	(	.	.	.	(	(	.	.	.	.	.	.	)	)	.	.	.	)	)	)	.	)	)	)	)	)	)	)	)	)	)	)	)	)	)	)	)	)	)	)	.	.	.	.	.	.	.	.	(	(	(	(	(	(	.	(	(	(	(	(	(	(	(	(	.	(	(	.	.	.	.	)	)	.	.	)	)	)	)	)	)	)	)	)	.	(	(	(	(	(	(	.	.	(	(	(	(	(	(	(	(	(	(	.	.	(	(	.	.	(	(	(	.	(	(	(	.	.	.	.	.	(	(	(	(	(	(	(	(	(	.	(	(	.	(	(	(	.	.	.	.	)	)	)	)	)	.	(	(	(	(	(	(	(	(	(	(	(	(	.	.	.	(	(	(	(	.	(	(	(	(	.	.	.	.	.	)	)	.	.	)	)	.	)	.	)	)	.	)	.	)	)	)	)	)	.	)	)	)	)	.	(	(	(	(	.	.	.	.	.	.	.	.	)	)	)	)	.	.	)	)	)	.	.	.	.	.	)	)	)	)	)	)	)	)	)	.	.	.	.	.	)	)	)	.	)	)	)	.	.	)	)	.	.	.	)	)	)	)	)	.	.	.	.	.	.	)	)	)	)	)	.	.	)	)	)	)	.	)	)	(	(	.	.	.	.	)	)	)	)	)	)	)	)	.	.	.
	39	RNAComposer-3UTRSA1#4	6	.	.	.	.	.	.	.	.	.	.	.	.	.	.	(	(	(	(	(	(	.	.	(	(	.	(	.	(	.	(	(	(	(	(	(	(	.	.	(	(	(	.	.	.	(	(	.	.	.	.	.	.	)	)	.	.	.	)	)	)	.	)	)	)	)	)	)	)	.	)	.	)	)	)	)	)	)	)	)	)	.	.	.	.	.	.	.	.	(	(	(	(	(	(	.	(	(	(	(	(	(	(	(	(	.	(	(	.	.	.	.	)	)	.	.	)	)	)	)	)	)	)	)	)	.	(	(	(	(	(	(	.	.	(	(	(	(	(	(	(	(	(	(	.	.	(	(	.	.	(	(	(	.	(	.	(	.	.	.	.	.	(	(	(	(	(	(	(	(	(	.	(	(	.	(	(	(	.	.	.	.	)	)	)	)	)	.	(	(	(	(	(	(	(	(	(	(	(	(	.	.	.	(	.	(	.	.	(	(	(	(	.	.	.	.	.	)	)	.	.	)	)	.	.	.	)	.	.	)	.	)	)	)	)	)	.	)	)	)	)	.	(	(	(	(	.	.	.	.	.	.	.	.	)	)	)	)	.	.	)	)	)	.	.	.	.	.	)	)	)	)	)	)	)	)	)	.	.	.	.	.	)	.	)	.	)	)	)	.	.	)	)	.	.	.	)	)	)	)	)	.	.	.	.	.	.	)	)	)	)	)	.	.	)	)	)	)	.	)	)	(	(	.	.	.	.	)	)	)	)	)	)	)	)	.	.	.
	40	RNAComposer-3UTRSA1#5	6	.	.	.	.	.	.	.	.	.	.	.	.	.	.	(	(	(	(	(	(	.	.	(	(	.	(	(	(	(	(	(	(	(	(	(	(	.	.	(	(	(	.	.	.	(	(	.	.	.	.	.	.	)	)	.	.	.	)	)	)	.	)	)	)	)	)	)	)	)	)	)	)	)	)	)	)	)	)	)	)	.	.	.	.	.	.	.	.	(	(	(	(	(	(	.	(	(	(	(	(	(	(	(	(	.	(	(	.	.	.	.	)	)	.	.	)	)	)	)	)	)	)	)	)	.	(	(	(	(	(	(	.	.	(	(	(	(	(	(	(	(	(	(	.	.	(	(	.	.	(	(	(	.	(	(	(	.	.	.	.	.	(	(	(	(	(	(	(	(	(	.	(	(	.	(	(	.	.	.	.	.	.	)	)	)	)	.	(	(	(	(	(	(	(	(	(	(	(	(	.	.	.	(	.	(	(	.	(	(	(	(	.	.	.	.	.	)	)	.	.	)	)	.	)	.	)	.	.	)	.	)	)	)	)	)	.	)	)	)	)	.	(	(	(	(	.	.	.	.	.	.	.	.	)	)	)	)	.	.	)	)	)	.	.	.	.	.	)	)	)	)	)	)	)	)	)	.	.	.	.	.	)	)	)	.	)	)	)	.	.	)	)	.	.	.	)	)	)	)	)	.	.	.	.	.	.	)	)	)	)	)	.	.	)	)	)	)	.	)	)	(	(	.	.	.	.	)	)	)	)	)	)	)	)	.	.	.
