## Supplementary Tables for "Structure prediction of the druggable fragments in SARS-CoV-2 untranslated regions": Supplemental_Table_S6a_S6b.xlsx

### Sheet: 5UTR (summary)
Supplemental Table S6a. The results of RNA secondary structure-based identification of RNA domains for submitted RNA 3D models of SARS-CoV-2 5’-UTR.
			Residue
	No.	Nts range	First	Last	#Nts	#Groups	#Models in groups	#Models	Models	Sequence and secondary structures
	1	1-41	1	41	41	1	Das[2]	2	5UTR-Das-01#1, 5UTR-Das-03#1	AUUAAAGGUUUAUACCUUCCCAGGUAACAAACCAACCAACU (((...(((((.(((((....)))))..)))))....)).) (.(...(((((.(((((....)))))..))))).....).)
	2	2-35	2	35	34	2	Bujnicki[1], Miao[3]	4	5UTR-Bujnicki-03, 5UTR-Miao-03, 5UTR-Miao-05, 5UTR-Miao-06	UUAAAGGUUUAUACCUUCCCAGGUAACAAACCAA ((...(((((.(((((....)))))..))))))) ((...(((((.(((((....)))).).)))))))
	3	2-39	2	39	38	2	Bujnicki[2], Das[1]	3	5UTR-Bujnicki-02, 5UTR-Bujnicki-05, 5UTR-Das-05#1	UUAAAGGUUUAUACCUUCCCAGGUAACAAACCAACCAA ((...(((((.(((((....)))))..)))))....)) (....(((((.(((((....)))))..))))).....)
	4	2-69	2	69	68	1	Bujnicki[1]	1	5UTR-Bujnicki-01	UUAAAGGUUUAUACCUUCCCAGGUAACAAACCAACCAACUUUCGAUCUCUUGUAGAUCUGUUCUCUAA (((..(((((.(((((..[.)))).).)))))....(((....(((((.....))))).)))...)))
	5	2-176	2	176	175	1	Bujnicki[3]	3	5UTR-Bujnicki-01, 5UTR-Bujnicki-02, 5UTR-Bujnicki-03	UUAAAGGUUUAUACCUUCCCAGGUAACAAACCAACCAACUUUCGAUCUCUUGUAGAUCUGUUCUCUAAACGAACUUUAAAAUCUGUGUGGCUGUCACUCGGCUGCAUGCUUAGUGCACUCACGCAGUAUAAUUAAUAACUAAUUACUGUCGUUGACAGGACACGAGUAACUCGUC (((..(((((.(((((..[.)))).).)))))....(((....(((((.....))))).)))...)))...((.(.((..(.((((((((.((.((((.(((.....))).)))))).))))))))).)))))..............]........................... ((...(((((.(((((....)))))..)))))....)).{{{.(((((.[.[[))))).((((...}}}.)))).((((.((((((((((.((.((((.(((.....))).))))))).))))))).))..))))......]].].............................. ((...(((((.(((((....)))))..))))))).....{{{.(((((.[.[[))))).((((...}}}.)))).((((.((((((((((.((.((((.(((.....))).)))))).)))))))).))..))))......]].]..............................
	6	2-177	2	177	176	1	Bujnicki[1]	1	5UTR-Bujnicki-05	UUAAAGGUUUAUACCUUCCCAGGUAACAAACCAACCAACUUUCGAUCUCUUGUAGAUCUGUUCUCUAAACGAACUUUAAAAUCUGUGUGGCUGUCACUCGGCUGCAUGCUUAGUGCACUCACGCAGUAUAAUUAAUAACUAAUUACUGUCGUUGACAGGACACGAGUAACUCGUCU (....(((((.(((((....)))))..))))).....).{{{.(((((.[.[[))))).((((...}}}.)))).((((.((((((((((.((.((((.(((.....))).)))))).)))))))).))..))))......]].]...............................
	7	3-35	3	35	33	1	Chen[2]	2	5UTR-Chen-2#1, 5UTR-Chen-2#3	UAAAGGUUUAUACCUUCCCAGGUAACAAACCAA (...(((((.(((((....)))))..))))).)
	8	4-43	4	43	40	1	Das[1]	1	5UTR-Das-04#1	AAAGGUUUAUACCUUCCCAGGUAACAAACCAACCAACUUU ((.(((((.(((((....)))))..))))).(.....)))
	9	4-221	4	221	218	1	Miao[1]	1	5UTR-Miao-02	AAAGGUUUAUACCUUCCCAGGUAACAAACCAACCAACUUUCGAUCUCUUGUAGAUCUGUUCUCUAAACGAACUUUAAAAUCUGUGUGGCUGUCACUCGGCUGCAUGCUUAGUGCACUCACGCAGUAUAAUUAAUAACUAAUUACUGUCGUUGACAGGACACGAGUAACUCGUCUAUCUUCUGCAGGCUGCUUACGGUUUCGUCCGUGUUGCAGCCGAU (..(((((.(((((....)))).).))))).[[.[[....((.(..(.(((((((.(((((.......))))....).)))))(((((.((.((((.(((.....))).)))))).))))))))...(((((.....)))))).))..((.((.((((.(((((...))))).).))))).)).((((((.(((((......)))))..))))))..)
	10	7-33	7	33	27	6	Bujnicki[2], Chen[18], Das[7], Ding[9], Miao[3], Szachniuk[10]	49	5UTR-Bujnicki-01, 5UTR-Bujnicki-04, 5UTR-Chen-1#1, 5UTR-Chen-1#2, 5UTR-Chen-1#3, 5UTR-Chen-2#2, 5UTR-Chen-3#1, 5UTR-Chen-3#2, 5UTR-Chen-3#3, 5UTR-Chen-3#4, 5UTR-Chen-6#1, 5UTR-Chen-6#10, 5UTR-Chen-6#2, 5UTR-Chen-6#3, 5UTR-Chen-6#4, 5UTR-Chen-6#5, 5UTR-Chen-6#6, 5UTR-Chen-6#7, 5UTR-Chen-6#8, 5UTR-Chen-6#9, 5UTR-Das-02#1, 5UTR-Das-04#1, 5UTR-Das-06#1, 5UTR-Das-07#1, 5UTR-Das-08#1, 5UTR-Das-09#1, 5UTR-Das-10#1, 5UTR-Ding#1, 5UTR-Ding#2, 5UTR-Ding#3, 5UTR-Ding#4, 5UTR-Ding#5, 5UTR-Ding#6, 5UTR-Ding#7, 5UTR-Ding#8, 5UTR-Ding#9, 5UTR-Miao-01, 5UTR-Miao-02, 5UTR-Miao-04, RNAComposer-5UTR, RNAComposer-5UTRD#1, RNAComposer-5UTRD#2, RNAComposer-5UTRD#3, RNAComposer-5UTRD#4, RNAComposer-5UTRE1, RNAComposer-5UTRE2, RNAComposer-5UTRE3, RNAComposer-5UTRE4, RNAComposer-5UTRE5	GGUUUAUACCUUCCCAGGUAACAAACC (((((.(((((....)))))..))))) (((((.(((((....)))).).))))) (((((.(((((..[.)))))..))))) (((((.(((((..[.)))).).))))) (((((.((((......))))..))))) (((((..((((....))))...)))))
	11	7-177	7	177	171	1	Bujnicki[1]	1	5UTR-Bujnicki-04	GGUUUAUACCUUCCCAGGUAACAAACCAACCAACUUUCGAUCUCUUGUAGAUCUGUUCUCUAAACGAACUUUAAAAUCUGUGUGGCUGUCACUCGGCUGCAUGCUUAGUGCACUCACGCAGUAUAAUUAAUAACUAAUUACUGUCGUUGACAGGACACGAGUAACUCGUCU (((((.(((((..[.)))))..)))))(...(((....((((((..).))))).)))...).....((.((..(.(.((((((((.((.((((.(((.....))).)))))).))))))))).)))))..............]............................
	12	34-67	34	67	34	1	Bujnicki[1]	1	5UTR-Bujnicki-04	AACCAACUUUCGAUCUCUUGUAGAUCUGUUCUCU (...(((....((((((..).))))).)))...)
	13	34-252	34	252	219	1	Miao[1]	1	5UTR-Miao-02	AACCAACUUUCGAUCUCUUGUAGAUCUGUUCUCUAAACGAACUUUAAAAUCUGUGUGGCUGUCACUCGGCUGCAUGCUUAGUGCACUCACGCAGUAUAAUUAAUAACUAAUUACUGUCGUUGACAGGACACGAGUAACUCGUCUAUCUUCUGCAGGCUGCUUACGGUUUCGUCCGUGUUGCAGCCGAUCAUCAGCACAUCUAGGUUUCGUCCGGGUGUG .[[.[[....((.(..(.(((((((.(((((.......))))....).)))))(((((.((.((((.(((.....))).)))))).))))))))...(((((.....)))))).))..((.((.((((.(((((...))))).).))))).)).((((((.(((((......)))))..))))))..)..[[[.((((((].]].]].]]...))))))
	14	34-254	34	254	221	1	Miao[2]	2	5UTR-Miao-01, 5UTR-Miao-04	AACCAACUUUCGAUCUCUUGUAGAUCUGUUCUCUAAACGAACUUUAAAAUCUGUGUGGCUGUCACUCGGCUGCAUGCUUAGUGCACUCACGCAGUAUAAUUAAUAACUAAUUACUGUCGUUGACAGGACACGAGUAACUCGUCUAUCUUCUGCAGGCUGCUUACGGUUUCGUCCGUGUUGCAGCCGAUCAUCAGCACAUCUAGGUUUCGUCCGGGUGUGAC .[[.[[[........((.(((((((.(((((.......))))....).)))))(((((.((.((((.(((.....))).)))))).)))))))).).(((((.....)))))(.((((((.(..((((.(((((...)))))...))))).)).((((((.((((((...).)))))..)))))))).)))..((((((((..]]]..]]..))))))).) .[[.[[[[[..(.(...(((((.....((((.......)))).(((..(.((((((((.((.((((.(((.....))).)))))).))))))))).)))....).)).))..))((((((.((.((((.(((((...))))).).))))).)).((((((.(((((......)))))..)))))))).)).(.((((((((]]]]]..]]..))))))).)
	15	34-262	34	262	229	1	Chen[1]	1	5UTR-Chen-1#2	AACCAACUUUCGAUCUCUUGUAGAUCUGUUCUCUAAACGAACUUUAAAAUCUGUGUGGCUGUCACUCGGCUGCAUGCUUAGUGCACUCACGCAGUAUAAUUAAUAACUAAUUACUGUCGUUGACAGGACACGAGUAACUCGUCUAUCUUCUGCAGGCUGCUUACGGUUUCGUCCGUGUUGCAGCCGAUCAUCAGCACAUCUAGGUUUCGUCCGGGUGUGACCGAAAGGU .[[.[[.....(((((.....))))).(((...((((.....)))).)))...((.((.((.((((.(((.....))).))))))))))(((((((..((((.....))))))))).)).((.(((((.(((((...))))).....)))))))((((((.(((((......)))))..)))))).(((.((.((((((((.((.]].]]))))))))).).))..)))
	16	35-41	35	41	7	1	Das[1]	1	5UTR-Das-04#1	ACCAACU (.....)
	17	38-43	38	43	6	1	Chen[1]	1	5UTR-Chen-2#2	AACUUU (....)
	18	38-63	38	63	26	1	Bujnicki[1]	1	5UTR-Bujnicki-01	AACUUUCGAUCUCUUGUAGAUCUGUU (((....(((((.....))))).)))
	19	42-82	42	82	41	1	Das[1]	1	5UTR-Das-02#1	UUCGAUCUCUUGUAGAUCUGUUCUCUAAACGAACUUUAAAA (..(((((.....))))).((((.......))))......)
	20	43-223	43	223	181	1	Miao[2]	2	5UTR-Miao-05, 5UTR-Miao-06	UCGAUCUCUUGUAGAUCUGUUCUCUAAACGAACUUUAAAAUCUGUGUGGCUGUCACUCGGCUGCAUGCUUAGUGCACUCACGCAGUAUAAUUAAUAACUAAUUACUGUCGUUGACAGGACACGAGUAACUCGUCUAUCUUCUGCAGGCUGCUUACGGUUUCGUCCGUGUUGCAGCCGAUCA (.((((...(((((((..((((.......))))....)(.(((((((((.((.((((.(((.....))).)))))).)))))))).))..................(...(.(((.((((....))..)).))).)..)))))))((((((.(((((......)))))..))))))))))) (.((((...((((((...((((.......))))(((.(.(.(((.((((.((.((((.(((.....))).)))))).)))).)))).)))...)............(..((.(((.((((....))..)).))).)).)))))))((((((.(((((......)))))..)))))))))))
	21	44-61	44	61	18	1	Ding[1]	1	5UTR-Ding#6	CGAUCUCUUGUAGAUCUG ((((((.....))))).)
	22	44-149	44	149	106	1	Miao[1]	1	5UTR-Miao-02	CGAUCUCUUGUAGAUCUGUUCUCUAAACGAACUUUAAAAUCUGUGUGGCUGUCACUCGGCUGCAUGCUUAGUGCACUCACGCAGUAUAAUUAAUAACUAAUUACUG ((.(..(.(((((((.(((((.......))))....).)))))(((((.((.((((.(((.....))).)))))).))))))))...(((((.....)))))).))
	23	44-174	44	174	131	1	Chen[4]	4	5UTR-Chen-3#1, 5UTR-Chen-3#2, 5UTR-Chen-3#3, 5UTR-Chen-3#4	CGAUCUCUUGUAGAUCUGUUCUCUAAACGAACUUUAAAAUCUGUGUGGCUGUCACUCGGCUGCAUGCUUAGUGCACUCACGCAGUAUAAUUAAUAACUAAUUACUGUCGUUGACAGGACACGAGUAACUCG (((.(((.(((...((((((.....(((((.(.((((.((((((((((.((.((((.(((.....))).)))))).)))))))).))..))))............))))))))))))))).)))....))) (((.(((.(((...((((((.....((((..(.((((.((((((((((.((.((((.(((.....))).)))))).)))))))).))..))))(((....)))..).))))))))))))).)))....))) ((..(((.(((...((((((.....(((((...((((.((((((((((.((.((((.(((.....))).)))))).)))))))).))..)))).............)))))))))))))).))).....))
	24	45-59	45	59	15	5	Bujnicki[3], Chen[16], Das[10], Ding[8], Szachniuk[10]	47	5UTR-Bujnicki-02, 5UTR-Bujnicki-03, 5UTR-Bujnicki-05, 5UTR-Chen-1#1, 5UTR-Chen-1#2, 5UTR-Chen-1#3, 5UTR-Chen-2#1, 5UTR-Chen-2#2, 5UTR-Chen-2#3, 5UTR-Chen-6#1, 5UTR-Chen-6#10, 5UTR-Chen-6#2, 5UTR-Chen-6#3, 5UTR-Chen-6#4, 5UTR-Chen-6#5, 5UTR-Chen-6#6, 5UTR-Chen-6#7, 5UTR-Chen-6#8, 5UTR-Chen-6#9, 5UTR-Das-01#1, 5UTR-Das-02#1, 5UTR-Das-03#1, 5UTR-Das-04#1, 5UTR-Das-05#1, 5UTR-Das-06#1, 5UTR-Das-07#1, 5UTR-Das-08#1, 5UTR-Das-09#1, 5UTR-Das-10#1, 5UTR-Ding#1, 5UTR-Ding#2, 5UTR-Ding#3, 5UTR-Ding#4, 5UTR-Ding#5, 5UTR-Ding#7, 5UTR-Ding#8, 5UTR-Ding#9, RNAComposer-5UTR, RNAComposer-5UTRD#1, RNAComposer-5UTRD#2, RNAComposer-5UTRD#3, RNAComposer-5UTRD#4, RNAComposer-5UTRE1, RNAComposer-5UTRE2, RNAComposer-5UTRE3, RNAComposer-5UTRE4, RNAComposer-5UTRE5	GAUCUCUUGUAGAUC ((((((..).))))) (((((.....))))) (((((.[.[[)))))
	25	45-147	45	147	103	1	Miao[1]	1	5UTR-Miao-04	GAUCUCUUGUAGAUCUGUUCUCUAAACGAACUUUAAAAUCUGUGUGGCUGUCACUCGGCUGCAUGCUUAGUGCACUCACGCAGUAUAAUUAAUAACUAAUUAC (.(...(((((.....((((.......)))).(((..(.((((((((.((.((((.(((.....))).)))))).))))))))).)))....).)).))..))
	26	45-222	45	222	178	1	Miao[1]	1	5UTR-Miao-03	GAUCUCUUGUAGAUCUGUUCUCUAAACGAACUUUAAAAUCUGUGUGGCUGUCACUCGGCUGCAUGCUUAGUGCACUCACGCAGUAUAAUUAAUAACUAAUUACUGUCGUUGACAGGACACGAGUAACUCGUCUAUCUUCUGCAGGCUGCUUACGGUUUCGUCCGUGUUGCAGCCGAUC ((((...((((((...((((.......)))).(((..(.((((((((.((.((((.(((.....))).)))))).))))))))).))).(((((..).)))).((((...))))(((.(((((...)))))...)))))))))((((((.((((((...).)))))..))))))))))
	27	49-129	49	129	81	1	Miao[1]	1	5UTR-Miao-01	UCUUGUAGAUCUGUUCUCUAAACGAACUUUAAAAUCUGUGUGGCUGUCACUCGGCUGCAUGCUUAGUGCACUCACGCAGUA ((.(((((((.(((((.......))))....).)))))(((((.((.((((.(((.....))).)))))).)))))))).)
	28	54-86	54	86	33	1	Miao[2]	2	5UTR-Miao-01, 5UTR-Miao-02	UAGAUCUGUUCUCUAAACGAACUUUAAAAUCUG (((((.(((((.......))))....).)))))
	29	58-80	58	80	23	1	Miao[1]	1	5UTR-Miao-06	UCUGUUCUCUAAACGAACUUUAA (..((((.......))))....)
	30	61-75	61	75	15	5	Bujnicki[3], Chen[10], Das[10], Miao[3], Szachniuk[9]	35	5UTR-Bujnicki-02, 5UTR-Bujnicki-03, 5UTR-Bujnicki-05, 5UTR-Chen-6#1, 5UTR-Chen-6#10, 5UTR-Chen-6#2, 5UTR-Chen-6#3, 5UTR-Chen-6#4, 5UTR-Chen-6#5, 5UTR-Chen-6#6, 5UTR-Chen-6#7, 5UTR-Chen-6#8, 5UTR-Chen-6#9, 5UTR-Das-01#1, 5UTR-Das-02#1, 5UTR-Das-03#1, 5UTR-Das-04#1, 5UTR-Das-05#1, 5UTR-Das-06#1, 5UTR-Das-07#1, 5UTR-Das-08#1, 5UTR-Das-09#1, 5UTR-Das-10#1, 5UTR-Miao-03, 5UTR-Miao-04, 5UTR-Miao-05, RNAComposer-5UTRD#1, RNAComposer-5UTRD#2, RNAComposer-5UTRD#3, RNAComposer-5UTRD#4, RNAComposer-5UTRE1, RNAComposer-5UTRE2, RNAComposer-5UTRE3, RNAComposer-5UTRE4, RNAComposer-5UTRE5	GUUCUCUAAACGAAC ((((.......)))) ((((...}}}.)))) (((.........)))
	31	61-83	61	83	23	1	Chen[6]	6	5UTR-Chen-1#1, 5UTR-Chen-1#2, 5UTR-Chen-1#3, 5UTR-Chen-2#1, 5UTR-Chen-2#2, 5UTR-Chen-2#3	GUUCUCUAAACGAACUUUAAAAU (((.(.((((.....)))))))) (((...((((.....)))).))) ((....((((.....))))..))
	32	61-162	61	162	102	1	Szachniuk[1]	1	RNAComposer-5UTR	GUUCUCUAAACGAACUUUAAAAUCUGUGUGGCUGUCACUCGGCUGCAUGCUUAGUGCACUCACGCAGUAUAAUUAAUAACUAAUUACUGUCGUUGACAGGAC (((((...(((((..........((((((((.((.((((.(((.....))).)))))).))))))))..((((((.....))))))...)))))...)))))
	33	73-134	73	134	62	1	Bujnicki[2]	2	5UTR-Bujnicki-01, 5UTR-Bujnicki-04	AACUUUAAAAUCUGUGUGGCUGUCACUCGGCUGCAUGCUUAGUGCACUCACGCAGUAUAAUU ((.((..(.(.((((((((.((.((((.(((.....))).)))))).))))))))).))))) ((.(.((..(.((((((((.((.((((.(((.....))).)))))).))))))))).)))))
	34	76-136	76	136	61	1	Miao[1]	1	5UTR-Miao-05	UUUAAAAUCUGUGUGGCUGUCACUCGGCUGCAUGCUUAGUGCACUCACGCAGUAUAAUUAA (((.(.(.(((.((((.((.((((.(((.....))).)))))).)))).)))).)))...)
	35	77-132	77	132	56	1	Miao[2]	2	5UTR-Miao-03, 5UTR-Miao-04	UUAAAAUCUGUGUGGCUGUCACUCGGCUGCAUGCUUAGUGCACUCACGCAGUAUAA (((..(.((((((((.((.((((.(((.....))).)))))).))))))))).)))
	36	77-136	77	136	60	3	Bujnicki[3], Chen[1], Szachniuk[2]	6	5UTR-Bujnicki-02, 5UTR-Bujnicki-03, 5UTR-Bujnicki-05, 5UTR-Chen-3#1, RNAComposer-5UTRE2, RNAComposer-5UTRE4	UUAAAAUCUGUGUGGCUGUCACUCGGCUGCAUGCUUAGUGCACUCACGCAGUAUAAUUAA ((((.((((((((((.((.((((.(((.....))).))))))).))))))).))..)))) ((((.((((((((((.((.((((.(((.....))).)))))).)))))))).))..)))) ((((..((((((((..((.((((.(((.....))).))))))..))))))).)...)))) ((((...(((.((((.((.((((.(((.....))).)))))).)))).))).....))))
	37	81-130	81	130	50	1	Miao[1]	1	5UTR-Miao-06	AAUCUGUGUGGCUGUCACUCGGCUGCAUGCUUAGUGCACUCACGCAGUAU (.(((((((((.((.((((.(((.....))).)))))).)))))))).))
	38	84-127	84	127	44	4	Chen[10], Das[10], Ding[9], Szachniuk[8]	37	5UTR-Chen-6#1, 5UTR-Chen-6#10, 5UTR-Chen-6#2, 5UTR-Chen-6#3, 5UTR-Chen-6#4, 5UTR-Chen-6#5, 5UTR-Chen-6#6, 5UTR-Chen-6#7, 5UTR-Chen-6#8, 5UTR-Chen-6#9, 5UTR-Das-01#1, 5UTR-Das-02#1, 5UTR-Das-03#1, 5UTR-Das-04#1, 5UTR-Das-05#1, 5UTR-Das-06#1, 5UTR-Das-07#1, 5UTR-Das-08#1, 5UTR-Das-09#1, 5UTR-Das-10#1, 5UTR-Ding#1, 5UTR-Ding#2, 5UTR-Ding#3, 5UTR-Ding#4, 5UTR-Ding#5, 5UTR-Ding#6, 5UTR-Ding#7, 5UTR-Ding#8, 5UTR-Ding#9, RNAComposer-5UTR, RNAComposer-5UTRD#1, RNAComposer-5UTRD#2, RNAComposer-5UTRD#3, RNAComposer-5UTRD#4, RNAComposer-5UTRE1, RNAComposer-5UTRE3, RNAComposer-5UTRE5	CUGUGUGGCUGUCACUCGGCUGCAUGCUUAGUGCACUCACGCAG ((((((((.((.((((.(((.....))).)))))).)))))))) ((((((((.(..((((.(((.....))).)))).).)))))))) ((((((((....((((.(((.....))).))))...)))))))) (((((((..((.((((.(((.....))).))))))..))))))) (((((((.....((((.(((.....))).))))....))))))) (((.((((.((.((((.(((.....))).)))))).)))).)))
	39	87-122	87	122	36	1	Chen[6]	6	5UTR-Chen-1#1, 5UTR-Chen-1#2, 5UTR-Chen-1#3, 5UTR-Chen-2#1, 5UTR-Chen-2#2, 5UTR-Chen-2#3	UGUGGCUGUCACUCGGCUGCAUGCUUAGUGCACUCA ((.((.((.((((.(((.....))).))))))))))
	40	87-124	87	124	38	1	Miao[2]	2	5UTR-Miao-01, 5UTR-Miao-02	UGUGGCUGUCACUCGGCUGCAUGCUUAGUGCACUCACG (((((.((.((((.(((.....))).)))))).)))))
	41	123-152	123	152	30	1	Chen[5]	5	5UTR-Chen-1#2, 5UTR-Chen-1#3, 5UTR-Chen-2#1, 5UTR-Chen-2#2, 5UTR-Chen-2#3	CGCAGUAUAAUUAAUAACUAAUUACUGUCG (((((((..((((.....))))))))).))
	42	125-149	125	149	25	1	Chen[1]	1	5UTR-Chen-1#1	CAGUAUAAUUAAUAACUAAUUACUG (((((..((((.....)))))))))
	43	128-146	128	146	19	2	Das[5], Szachniuk[4]	9	5UTR-Das-04#1, 5UTR-Das-05#1, 5UTR-Das-06#1, 5UTR-Das-07#1, 5UTR-Das-08#1, RNAComposer-5UTRD#1, RNAComposer-5UTRD#2, RNAComposer-5UTRD#3, RNAComposer-5UTRD#4	UAUAAUUAAUAACUAAUUA (..(((((.....))))))
	44	130-146	130	146	17	3	Chen[10], Das[1], Szachniuk[3]	14	5UTR-Chen-6#1, 5UTR-Chen-6#10, 5UTR-Chen-6#2, 5UTR-Chen-6#3, 5UTR-Chen-6#4, 5UTR-Chen-6#5, 5UTR-Chen-6#6, 5UTR-Chen-6#7, 5UTR-Chen-6#8, 5UTR-Chen-6#9, 5UTR-Das-03#1, RNAComposer-5UTR, RNAComposer-5UTRE1, RNAComposer-5UTRE3	UAAUUAAUAACUAAUUA ((((((.....))))))
	45	131-145	131	145	15	3	Das[4], Miao[2], Szachniuk[1]	7	5UTR-Das-01#1, 5UTR-Das-02#1, 5UTR-Das-09#1, 5UTR-Das-10#1, 5UTR-Miao-01, 5UTR-Miao-02, RNAComposer-5UTRE5	AAUUAAUAACUAAUU (((((.....)))))
	46	134-146	134	146	13	1	Miao[1]	1	5UTR-Miao-03	UAAUAACUAAUUA (((((..).))))
	47	137-146	137	146	10	1	Chen[1]	1	5UTR-Chen-3#1	UAACUAAUUA (((....)))
	48	146-224	146	224	79	1	Miao[1]	1	5UTR-Miao-01	ACUGUCGUUGACAGGACACGAGUAACUCGUCUAUCUUCUGCAGGCUGCUUACGGUUUCGUCCGUGUUGCAGCCGAUCAU (.((((((.(..((((.(((((...)))))...))))).)).((((((.((((((...).)))))..)))))))).)))
	49	148-158	148	158	11	1	Miao[1]	1	5UTR-Miao-03	UGUCGUUGACA ((((...))))
	50	148-223	148	223	76	1	Miao[1]	1	5UTR-Miao-04	UGUCGUUGACAGGACACGAGUAACUCGUCUAUCUUCUGCAGGCUGCUUACGGUUUCGUCCGUGUUGCAGCCGAUCA ((((((.((.((((.(((((...))))).).))))).)).((((((.(((((......)))))..)))))))).))
	51	149-181	149	181	33	1	Miao[2]	2	5UTR-Miao-05, 5UTR-Miao-06	GUCGUUGACAGGACACGAGUAACUCGUCUAUCU (..((.(((.((((....))..)).))).)).) (...(.(((.((((....))..)).))).)..)
	52	152-186	152	186	35	1	Miao[3]	3	5UTR-Miao-01, 5UTR-Miao-02, 5UTR-Miao-04	GUUGACAGGACACGAGUAACUCGUCUAUCUUCUGC ((.((.((((.(((((...))))).).))))).)) ((.(..((((.(((((...)))))...))))).))
	53	154-187	154	187	34	1	Chen[6]	6	5UTR-Chen-1#1, 5UTR-Chen-1#2, 5UTR-Chen-1#3, 5UTR-Chen-2#1, 5UTR-Chen-2#2, 5UTR-Chen-2#3	UGACAGGACACGAGUAACUCGUCUAUCUUCUGCA ((.(((((.(((((...))))).....)))))))
	54	159-181	159	181	23	1	Miao[1]	1	5UTR-Miao-03	GGACACGAGUAACUCGUCUAUCU (((.(((((...)))))...)))
	55	163-175	163	175	13	2	Ding[9], Szachniuk[1]	10	5UTR-Ding#1, 5UTR-Ding#2, 5UTR-Ding#3, 5UTR-Ding#4, 5UTR-Ding#5, 5UTR-Ding#6, 5UTR-Ding#7, 5UTR-Ding#8, 5UTR-Ding#9, RNAComposer-5UTR	ACGAGUAACUCGU (((((...)))))
	56	177-268	177	268	92	4	Bujnicki[3], Chen[13], Das[10], Szachniuk[10]	36	5UTR-Bujnicki-01, 5UTR-Bujnicki-02, 5UTR-Bujnicki-03, 5UTR-Chen-3#1, 5UTR-Chen-3#3, 5UTR-Chen-3#4, 5UTR-Chen-6#1, 5UTR-Chen-6#10, 5UTR-Chen-6#2, 5UTR-Chen-6#3, 5UTR-Chen-6#4, 5UTR-Chen-6#5, 5UTR-Chen-6#6, 5UTR-Chen-6#7, 5UTR-Chen-6#8, 5UTR-Chen-6#9, 5UTR-Das-01#1, 5UTR-Das-02#1, 5UTR-Das-03#1, 5UTR-Das-04#1, 5UTR-Das-05#1, 5UTR-Das-06#1, 5UTR-Das-07#1, 5UTR-Das-08#1, 5UTR-Das-09#1, 5UTR-Das-10#1, RNAComposer-5UTR, RNAComposer-5UTRD#1, RNAComposer-5UTRD#2, RNAComposer-5UTRD#3, RNAComposer-5UTRD#4, RNAComposer-5UTRE1, RNAComposer-5UTRE2, RNAComposer-5UTRE3, RNAComposer-5UTRE4, RNAComposer-5UTRE5	UAUCUUCUGCAGGCUGCUUACGGUUUCGUCCGUGUUGCAGCCGAUCAUCAGCACAUCUAGGUUUCGUCCGGGUGUGACCGAAAGGUAAGAUG ((((((((((.((((((.(((((......)))))..))))))).....)))(((((((.((......)))))))))(((....))))))))) ((((((((((.((((((.(((((......)))))..))))))).....)))((((((..((......)).))))))(((....))))))))) ((((((((((.((((((.(((((......)))))..))))))).....)))((((.((.((......)))).))))(((....))))))))) ((((((((((.((((((..((((......))))...))))))).....)))((((.((.((......)))).))))(((....))))))))) (((((((((.(((((((.((((((...).)))))..))))))..)...)))(((((((.(((...).)))))))))(((....))))))))) (((((((((.(((((((.(((((......)))))..))))))..)...)))(((((((.(((...))).)))))))(((....))))))))) (((((((((..((((((.(((((......)))))..))))))......)))(((((((.((......)))))))))(((....))))))))) (((((((((..((((((.(((((......)))))..))))))......)))((((.((.((......)))).))))(((....))))))))) (((((((((..((((((..((((......))))...))))))......)))((((.((.((......)))).))))(((....))))))))) ((((((((...((((((.(((((......)))))..)))))).....((.((((((((.((......))))))))).).))..)).)))))) ((((((((...((((((.(((((......)))))..)))))).....(...(((((((.((......)))))))))....)..)).)))))) ((((((((...((((((..((((......))))...)))))).....((.((((((((.((......))))))))).).))..)).)))))) ((((((((....(((((.(((((......)))))..)))))......((.((((((((.((......))))))))).).))..)).)))))) (((((((....((((((.(((((......)))))..)))))).....((.((((((((.((......))))))))).).))...).)))))) ((((.(((...((((((.(((((......)))))..)))))).....((.((((((((.((......))))))))).).))..)).).)))) ((((.((....((((((.(((((......)))))..)))))).....((.((((((((.((......))))))))).).))...).).)))) ((((((((((.((((((.(((((......)))))..))))))).....)))(((((((.((......)))))))))(((....))))))))) (((((((((([((((((.(((((......)))))..))))))).]...)))(((((((.((......)))))))))(((....)))))))))
	57	178-267	178	267	90	2	Bujnicki[2], Chen[1]	3	5UTR-Bujnicki-04, 5UTR-Bujnicki-05, 5UTR-Chen-3#2	AUCUUCUGCAGGCUGCUUACGGUUUCGUCCGUGUUGCAGCCGAUCAUCAGCACAUCUAGGUUUCGUCCGGGUGUGACCGAAAGGUAAGAU ((((((((.(((((((.(((((......)))))..))))))..)))...)(((((((.((......)))))))))(((....)))))))) ((((((((.(((((((.(((((......)))))..))))))..)...)))((((.((.((......)))).))))(((....)))))))) (((((((...((((((.(((((......)))))..)))))).....((.((((((((.((......))))))))).).))..)).)))))
	58	183-227	183	227	45	4	Bujnicki[5], Das[10], Ding[9], Szachniuk[10]	34	5UTR-Bujnicki-01, 5UTR-Bujnicki-02, 5UTR-Bujnicki-03, 5UTR-Bujnicki-04, 5UTR-Bujnicki-05, 5UTR-Das-01#1, 5UTR-Das-02#1, 5UTR-Das-03#1, 5UTR-Das-04#1, 5UTR-Das-05#1, 5UTR-Das-06#1, 5UTR-Das-07#1, 5UTR-Das-08#1, 5UTR-Das-09#1, 5UTR-Das-10#1, 5UTR-Ding#1, 5UTR-Ding#2, 5UTR-Ding#3, 5UTR-Ding#4, 5UTR-Ding#5, 5UTR-Ding#6, 5UTR-Ding#7, 5UTR-Ding#8, 5UTR-Ding#9, RNAComposer-5UTR, RNAComposer-5UTRD#1, RNAComposer-5UTRD#2, RNAComposer-5UTRD#3, RNAComposer-5UTRD#4, RNAComposer-5UTRE1, RNAComposer-5UTRE2, RNAComposer-5UTRE3, RNAComposer-5UTRE4, RNAComposer-5UTRE5	CUGCAGGCUGCUUACGGUUUCGUCCGUGUUGCAGCCGAUCAUCAG ((((.((((((.(((((......)))))..))))))).....))) ((((.((((((..((((......))))...))))))).....))) (((.(((((((.((((((...).)))))..))))))..)...))) (((.(((((((.(((((......)))))..))))))..)))...) (((.(((((((.(((((......)))))..))))))..)...))) (((..((((((.(((((......)))))..))))))......))) (((..((((((..((((......))))...))))))......))) ((((.((((((.(((((......)))))..))))))).....))) (((([((((((.(((((......)))))..))))))).]...)))
	59	188-218	188	218	31	2	Chen[19], Miao[6]	25	5UTR-Chen-1#1, 5UTR-Chen-1#2, 5UTR-Chen-1#3, 5UTR-Chen-2#1, 5UTR-Chen-2#2, 5UTR-Chen-2#3, 5UTR-Chen-3#1, 5UTR-Chen-3#2, 5UTR-Chen-3#3, 5UTR-Chen-6#1, 5UTR-Chen-6#10, 5UTR-Chen-6#2, 5UTR-Chen-6#3, 5UTR-Chen-6#4, 5UTR-Chen-6#5, 5UTR-Chen-6#6, 5UTR-Chen-6#7, 5UTR-Chen-6#8, 5UTR-Chen-6#9, 5UTR-Miao-01, 5UTR-Miao-02, 5UTR-Miao-03, 5UTR-Miao-04, 5UTR-Miao-05, 5UTR-Miao-06	GGCUGCUUACGGUUUCGUCCGUGUUGCAGCC ((((((.((((((...).)))))..)))))) ((((((.(((((......)))))..)))))) ((((((..((((......))))...))))))
	60	189-217	189	217	29	1	Chen[1]	1	5UTR-Chen-3#4	GCUGCUUACGGUUUCGUCCGUGUUGCAGC (((((.(((((......)))))..)))))
	61	220-262	220	262	43	1	Chen[6]	6	5UTR-Chen-1#1, 5UTR-Chen-1#2, 5UTR-Chen-1#3, 5UTR-Chen-2#1, 5UTR-Chen-2#2, 5UTR-Chen-2#3	AUCAUCAGCACAUCUAGGUUUCGUCCGGGUGUGACCGAAAGGU (((.((.((((((((.((......))))))))).).))..))) (((.((.((((((((.((.]].]]))))))))).).))..)))
	62	223-238	223	238	16	1	Miao[1]	1	5UTR-Miao-03	AUCAGCACAUCUAGGU ((((([[[[[)).)))
	63	223-268	223	268	46	1	Miao[1]	1	5UTR-Miao-03	AUCAGCACAUCUAGGUUUCGUCCGGGUGUGACCGAAAGGUAAGAUG ((((([[[[[)).))).........]]]]]................
	64	224-236	224	236	13	1	Miao[1]	1	5UTR-Miao-05	UCAGCACAUCUAG (.(([[[[.)).)
	65	224-257	224	257	34	1	Chen[14]	14	5UTR-Chen-3#1, 5UTR-Chen-3#2, 5UTR-Chen-3#3, 5UTR-Chen-3#4, 5UTR-Chen-6#1, 5UTR-Chen-6#10, 5UTR-Chen-6#2, 5UTR-Chen-6#3, 5UTR-Chen-6#4, 5UTR-Chen-6#5, 5UTR-Chen-6#6, 5UTR-Chen-6#7, 5UTR-Chen-6#8, 5UTR-Chen-6#9	UCAGCACAUCUAGGUUUCGUCCGGGUGUGACCGA ((.((((((((.((......))))))))).).)) (...(((((((.((......)))))))))....)
	66	224-268	224	268	45	1	Miao[1]	1	5UTR-Miao-05	UCAGCACAUCUAGGUUUCGUCCGGGUGUGACCGAAAGGUAAGAUG (.(([[[[.)).)......[.(((]]]]].)))............
	67	225-256	225	256	32	1	Miao[1]	1	5UTR-Miao-04	CAGCACAUCUAGGUUUCGUCCGGGUGUGACCG (.((((((((]]]]]..]]..))))))).).)
	68	227-254	227	254	28	1	Miao[1]	1	5UTR-Miao-01	GCACAUCUAGGUUUCGUCCGGGUGUGAC ((((((((..]]]..]]..))))))).)
	69	228-252	228	252	25	5	Bujnicki[5], Das[10], Ding[9], Miao[2], Szachniuk[10]	36	5UTR-Bujnicki-01, 5UTR-Bujnicki-02, 5UTR-Bujnicki-03, 5UTR-Bujnicki-04, 5UTR-Bujnicki-05, 5UTR-Das-01#1, 5UTR-Das-02#1, 5UTR-Das-03#1, 5UTR-Das-04#1, 5UTR-Das-05#1, 5UTR-Das-06#1, 5UTR-Das-07#1, 5UTR-Das-08#1, 5UTR-Das-09#1, 5UTR-Das-10#1, 5UTR-Ding#1, 5UTR-Ding#2, 5UTR-Ding#3, 5UTR-Ding#4, 5UTR-Ding#5, 5UTR-Ding#6, 5UTR-Ding#7, 5UTR-Ding#8, 5UTR-Ding#9, 5UTR-Miao-02, 5UTR-Miao-06, RNAComposer-5UTR, RNAComposer-5UTRD#1, RNAComposer-5UTRD#2, RNAComposer-5UTRD#3, RNAComposer-5UTRD#4, RNAComposer-5UTRE1, RNAComposer-5UTRE2, RNAComposer-5UTRE3, RNAComposer-5UTRE4, RNAComposer-5UTRE5	CACAUCUAGGUUUCGUCCGGGUGUG (((((((.(((...))).))))))) (((((((.(((...).))))))))) (((((((.((......))))))))) ((((((..((......)).)))))) ((((((].]].]].]]...)))))) ((((.((.((......)))).))))
	70	245-256	245	256	12	1	Miao[1]	1	5UTR-Miao-05	CGGGUGUGACCG (((]]]]].)))
	71	253-262	253	262	10	5	Bujnicki[5], Das[10], Ding[9], Miao[1], Szachniuk[10]	35	5UTR-Bujnicki-01, 5UTR-Bujnicki-02, 5UTR-Bujnicki-03, 5UTR-Bujnicki-04, 5UTR-Bujnicki-05, 5UTR-Das-01#1, 5UTR-Das-02#1, 5UTR-Das-03#1, 5UTR-Das-04#1, 5UTR-Das-05#1, 5UTR-Das-06#1, 5UTR-Das-07#1, 5UTR-Das-08#1, 5UTR-Das-09#1, 5UTR-Das-10#1, 5UTR-Ding#1, 5UTR-Ding#2, 5UTR-Ding#3, 5UTR-Ding#4, 5UTR-Ding#5, 5UTR-Ding#6, 5UTR-Ding#7, 5UTR-Ding#8, 5UTR-Ding#9, 5UTR-Miao-06, RNAComposer-5UTR, RNAComposer-5UTRD#1, RNAComposer-5UTRD#2, RNAComposer-5UTRD#3, RNAComposer-5UTRD#4, RNAComposer-5UTRE1, RNAComposer-5UTRE2, RNAComposer-5UTRE3, RNAComposer-5UTRE4, RNAComposer-5UTRE5	ACCGAAAGGU (((....)))
	72	262-268	262	268	7	1	Miao[1]	1	5UTR-Miao-01	UAAGAUG ((...))

### Sheet: 5UTR (summary map)
	1	2	3	4	5	6	7	8	9	10	11	12	13	14	15	16	17	18	19	20	21	22	23	24	25	26	27	28	29	30	31	32	33	34	35	36	37	38	39	40	41	42	43	44	45	46	47	48	49	50	51	52	53	54	55	56	57	58	59	60	61	62	63	64	65	66	67	68	69	70	71	72	73	74	75	76	77	78	79	80	81	82	83	84	85	86	87	88	89	90	91	92	93	94	95	96	97	98	99	100	101	102	103	104	105	106	107	108	109	110	111	112	113	114	115	116	117	118	119	120	121	122	123	124	125	126	127	128	129	130	131	132	133	134	135	136	137	138	139	140	141	142	143	144	145	146	147	148	149	150	151	152	153	154	155	156	157	158	159	160	161	162	163	164	165	166	167	168	169	170	171	172	173	174	175	176	177	178	179	180	181	182	183	184	185	186	187	188	189	190	191	192	193	194	195	196	197	198	199	200	201	202	203	204	205	206	207	208	209	210	211	212	213	214	215	216	217	218	219	220	221	222	223	224	225	226	227	228	229	230	231	232	233	234	235	236	237	238	239	240	241	242	243	244	245	246	247	248	249	250	251	252	253	254	255	256	257	258	259	260	261	262	263	264	265	266	267	268
	A	U	U	A	A	A	G	G	U	U	U	A	U	A	C	C	U	U	C	C	C	A	G	G	U	A	A	C	A	A	A	C	C	A	A	C	C	A	A	C	U	U	U	C	G	A	U	C	U	C	U	U	G	U	A	G	A	U	C	U	G	U	U	C	U	C	U	A	A	A	C	G	A	A	C	U	U	U	A	A	A	A	U	C	U	G	U	G	U	G	G	C	U	G	U	C	A	C	U	C	G	G	C	U	G	C	A	U	G	C	U	U	A	G	U	G	C	A	C	U	C	A	C	G	C	A	G	U	A	U	A	A	U	U	A	A	U	A	A	C	U	A	A	U	U	A	C	U	G	U	C	G	U	U	G	A	C	A	G	G	A	C	A	C	G	A	G	U	A	A	C	U	C	G	U	C	U	A	U	C	U	U	C	U	G	C	A	G	G	C	U	G	C	U	U	A	C	G	G	U	U	U	C	G	U	C	C	G	U	G	U	U	G	C	A	G	C	C	G	A	U	C	A	U	C	A	G	C	A	C	A	U	C	U	A	G	G	U	U	U	C	G	U	C	C	G	G	G	U	G	U	G	A	C	C	G	A	A	A	G	G	U	A	A	G	A	U	G
1	0.0408163	0.0408163	0.0408163	0.0408163	0.0408163	0.0408163	0.0408163	0.0408163	0.0408163	0.0408163	0.0408163	0.0408163	0.0408163	0.0408163	0.0408163	0.0408163	0.0408163	0.0408163	0.0408163	0.0408163	0.0408163	0.0408163	0.0408163	0.0408163	0.0408163	0.0408163	0.0408163	0.0408163	0.0408163	0.0408163	0.0408163	0.0408163	0.0408163	0.0408163	0.0408163	0.0408163	0.0408163	0.0408163	0.0408163	0.0408163	0.0408163																																																																																																																																																																																																																																				1
2		0.0816327	0.0816327	0.0816327	0.0816327	0.0816327	0.0816327	0.0816327	0.0816327	0.0816327	0.0816327	0.0816327	0.0816327	0.0816327	0.0816327	0.0816327	0.0816327	0.0816327	0.0816327	0.0816327	0.0816327	0.0816327	0.0816327	0.0816327	0.0816327	0.0816327	0.0816327	0.0816327	0.0816327	0.0816327	0.0816327	0.0816327	0.0816327	0.0816327	0.0816327																																																																																																																																																																																																																																										2
3		0.0612245	0.0612245	0.0612245	0.0612245	0.0612245	0.0612245	0.0612245	0.0612245	0.0612245	0.0612245	0.0612245	0.0612245	0.0612245	0.0612245	0.0612245	0.0612245	0.0612245	0.0612245	0.0612245	0.0612245	0.0612245	0.0612245	0.0612245	0.0612245	0.0612245	0.0612245	0.0612245	0.0612245	0.0612245	0.0612245	0.0612245	0.0612245	0.0612245	0.0612245	0.0612245	0.0612245	0.0612245	0.0612245																																																																																																																																																																																																																																						3
4		0.0204082	0.0204082	0.0204082	0.0204082	0.0204082	0.0204082	0.0204082	0.0204082	0.0204082	0.0204082	0.0204082	0.0204082	0.0204082	0.0204082	0.0204082	0.0204082	0.0204082	0.0204082	0.0204082	0.0204082	0.0204082	0.0204082	0.0204082	0.0204082	0.0204082	0.0204082	0.0204082	0.0204082	0.0204082	0.0204082	0.0204082	0.0204082	0.0204082	0.0204082	0.0204082	0.0204082	0.0204082	0.0204082	0.0204082	0.0204082	0.0204082	0.0204082	0.0204082	0.0204082	0.0204082	0.0204082	0.0204082	0.0204082	0.0204082	0.0204082	0.0204082	0.0204082	0.0204082	0.0204082	0.0204082	0.0204082	0.0204082	0.0204082	0.0204082	0.0204082	0.0204082	0.0204082	0.0204082	0.0204082	0.0204082	0.0204082	0.0204082	0.0204082																																																																																																																																																																																																								4
5		0.0612245	0.0612245	0.0612245	0.0612245	0.0612245	0.0612245	0.0612245	0.0612245	0.0612245	0.0612245	0.0612245	0.0612245	0.0612245	0.0612245	0.0612245	0.0612245	0.0612245	0.0612245	0.0612245	0.0612245	0.0612245	0.0612245	0.0612245	0.0612245	0.0612245	0.0612245	0.0612245	0.0612245	0.0612245	0.0612245	0.0612245	0.0612245	0.0612245	0.0612245	0.0612245	0.0612245	0.0612245	0.0612245	0.0612245	0.0612245	0.0612245	0.0612245	0.0612245	0.0612245	0.0612245	0.0612245	0.0612245	0.0612245	0.0612245	0.0612245	0.0612245	0.0612245	0.0612245	0.0612245	0.0612245	0.0612245	0.0612245	0.0612245	0.0612245	0.0612245	0.0612245	0.0612245	0.0612245	0.0612245	0.0612245	0.0612245	0.0612245	0.0612245	0.0612245	0.0612245	0.0612245	0.0612245	0.0612245	0.0612245	0.0612245	0.0612245	0.0612245	0.0612245	0.0612245	0.0612245	0.0612245	0.0612245	0.0612245	0.0612245	0.0612245	0.0612245	0.0612245	0.0612245	0.0612245	0.0612245	0.0612245	0.0612245	0.0612245	0.0612245	0.0612245	0.0612245	0.0612245	0.0612245	0.0612245	0.0612245	0.0612245	0.0612245	0.0612245	0.0612245	0.0612245	0.0612245	0.0612245	0.0612245	0.0612245	0.0612245	0.0612245	0.0612245	0.0612245	0.0612245	0.0612245	0.0612245	0.0612245	0.0612245	0.0612245	0.0612245	0.0612245	0.0612245	0.0612245	0.0612245	0.0612245	0.0612245	0.0612245	0.0612245	0.0612245	0.0612245	0.0612245	0.0612245	0.0612245	0.0612245	0.0612245	0.0612245	0.0612245	0.0612245	0.0612245	0.0612245	0.0612245	0.0612245	0.0612245	0.0612245	0.0612245	0.0612245	0.0612245	0.0612245	0.0612245	0.0612245	0.0612245	0.0612245	0.0612245	0.0612245	0.0612245	0.0612245	0.0612245	0.0612245	0.0612245	0.0612245	0.0612245	0.0612245	0.0612245	0.0612245	0.0612245	0.0612245	0.0612245	0.0612245	0.0612245	0.0612245	0.0612245	0.0612245	0.0612245	0.0612245	0.0612245																																																																																													5
6		0.0204082	0.0204082	0.0204082	0.0204082	0.0204082	0.0204082	0.0204082	0.0204082	0.0204082	0.0204082	0.0204082	0.0204082	0.0204082	0.0204082	0.0204082	0.0204082	0.0204082	0.0204082	0.0204082	0.0204082	0.0204082	0.0204082	0.0204082	0.0204082	0.0204082	0.0204082	0.0204082	0.0204082	0.0204082	0.0204082	0.0204082	0.0204082	0.0204082	0.0204082	0.0204082	0.0204082	0.0204082	0.0204082	0.0204082	0.0204082	0.0204082	0.0204082	0.0204082	0.0204082	0.0204082	0.0204082	0.0204082	0.0204082	0.0204082	0.0204082	0.0204082	0.0204082	0.0204082	0.0204082	0.0204082	0.0204082	0.0204082	0.0204082	0.0204082	0.0204082	0.0204082	0.0204082	0.0204082	0.0204082	0.0204082	0.0204082	0.0204082	0.0204082	0.0204082	0.0204082	0.0204082	0.0204082	0.0204082	0.0204082	0.0204082	0.0204082	0.0204082	0.0204082	0.0204082	0.0204082	0.0204082	0.0204082	0.0204082	0.0204082	0.0204082	0.0204082	0.0204082	0.0204082	0.0204082	0.0204082	0.0204082	0.0204082	0.0204082	0.0204082	0.0204082	0.0204082	0.0204082	0.0204082	0.0204082	0.0204082	0.0204082	0.0204082	0.0204082	0.0204082	0.0204082	0.0204082	0.0204082	0.0204082	0.0204082	0.0204082	0.0204082	0.0204082	0.0204082	0.0204082	0.0204082	0.0204082	0.0204082	0.0204082	0.0204082	0.0204082	0.0204082	0.0204082	0.0204082	0.0204082	0.0204082	0.0204082	0.0204082	0.0204082	0.0204082	0.0204082	0.0204082	0.0204082	0.0204082	0.0204082	0.0204082	0.0204082	0.0204082	0.0204082	0.0204082	0.0204082	0.0204082	0.0204082	0.0204082	0.0204082	0.0204082	0.0204082	0.0204082	0.0204082	0.0204082	0.0204082	0.0204082	0.0204082	0.0204082	0.0204082	0.0204082	0.0204082	0.0204082	0.0204082	0.0204082	0.0204082	0.0204082	0.0204082	0.0204082	0.0204082	0.0204082	0.0204082	0.0204082	0.0204082	0.0204082	0.0204082	0.0204082	0.0204082	0.0204082	0.0204082	0.0204082	0.0204082																																																																																												6
7			0.0408163	0.0408163	0.0408163	0.0408163	0.0408163	0.0408163	0.0408163	0.0408163	0.0408163	0.0408163	0.0408163	0.0408163	0.0408163	0.0408163	0.0408163	0.0408163	0.0408163	0.0408163	0.0408163	0.0408163	0.0408163	0.0408163	0.0408163	0.0408163	0.0408163	0.0408163	0.0408163	0.0408163	0.0408163	0.0408163	0.0408163	0.0408163	0.0408163																																																																																																																																																																																																																																										7
8				0.0204082	0.0204082	0.0204082	0.0204082	0.0204082	0.0204082	0.0204082	0.0204082	0.0204082	0.0204082	0.0204082	0.0204082	0.0204082	0.0204082	0.0204082	0.0204082	0.0204082	0.0204082	0.0204082	0.0204082	0.0204082	0.0204082	0.0204082	0.0204082	0.0204082	0.0204082	0.0204082	0.0204082	0.0204082	0.0204082	0.0204082	0.0204082	0.0204082	0.0204082	0.0204082	0.0204082	0.0204082	0.0204082	0.0204082	0.0204082																																																																																																																																																																																																																																		8
9				0.0204082	0.0204082	0.0204082	0.0204082	0.0204082	0.0204082	0.0204082	0.0204082	0.0204082	0.0204082	0.0204082	0.0204082	0.0204082	0.0204082	0.0204082	0.0204082	0.0204082	0.0204082	0.0204082	0.0204082	0.0204082	0.0204082	0.0204082	0.0204082	0.0204082	0.0204082	0.0204082	0.0204082	0.0204082	0.0204082	0.0204082	0.0204082	0.0204082	0.0204082	0.0204082	0.0204082	0.0204082	0.0204082	0.0204082	0.0204082	0.0204082	0.0204082	0.0204082	0.0204082	0.0204082	0.0204082	0.0204082	0.0204082	0.0204082	0.0204082	0.0204082	0.0204082	0.0204082	0.0204082	0.0204082	0.0204082	0.0204082	0.0204082	0.0204082	0.0204082	0.0204082	0.0204082	0.0204082	0.0204082	0.0204082	0.0204082	0.0204082	0.0204082	0.0204082	0.0204082	0.0204082	0.0204082	0.0204082	0.0204082	0.0204082	0.0204082	0.0204082	0.0204082	0.0204082	0.0204082	0.0204082	0.0204082	0.0204082	0.0204082	0.0204082	0.0204082	0.0204082	0.0204082	0.0204082	0.0204082	0.0204082	0.0204082	0.0204082	0.0204082	0.0204082	0.0204082	0.0204082	0.0204082	0.0204082	0.0204082	0.0204082	0.0204082	0.0204082	0.0204082	0.0204082	0.0204082	0.0204082	0.0204082	0.0204082	0.0204082	0.0204082	0.0204082	0.0204082	0.0204082	0.0204082	0.0204082	0.0204082	0.0204082	0.0204082	0.0204082	0.0204082	0.0204082	0.0204082	0.0204082	0.0204082	0.0204082	0.0204082	0.0204082	0.0204082	0.0204082	0.0204082	0.0204082	0.0204082	0.0204082	0.0204082	0.0204082	0.0204082	0.0204082	0.0204082	0.0204082	0.0204082	0.0204082	0.0204082	0.0204082	0.0204082	0.0204082	0.0204082	0.0204082	0.0204082	0.0204082	0.0204082	0.0204082	0.0204082	0.0204082	0.0204082	0.0204082	0.0204082	0.0204082	0.0204082	0.0204082	0.0204082	0.0204082	0.0204082	0.0204082	0.0204082	0.0204082	0.0204082	0.0204082	0.0204082	0.0204082	0.0204082	0.0204082	0.0204082	0.0204082	0.0204082	0.0204082	0.0204082	0.0204082	0.0204082	0.0204082	0.0204082	0.0204082	0.0204082	0.0204082	0.0204082	0.0204082	0.0204082	0.0204082	0.0204082	0.0204082	0.0204082	0.0204082	0.0204082	0.0204082	0.0204082	0.0204082	0.0204082	0.0204082	0.0204082	0.0204082	0.0204082	0.0204082	0.0204082	0.0204082	0.0204082	0.0204082	0.0204082	0.0204082	0.0204082	0.0204082	0.0204082	0.0204082	0.0204082	0.0204082	0.0204082	0.0204082	0.0204082	0.0204082																																																9
10							1	1	1	1	1	1	1	1	1	1	1	1	1	1	1	1	1	1	1	1	1	1	1	1	1	1	1																																																																																																																																																																																																																																												10
11							0.0204082	0.0204082	0.0204082	0.0204082	0.0204082	0.0204082	0.0204082	0.0204082	0.0204082	0.0204082	0.0204082	0.0204082	0.0204082	0.0204082	0.0204082	0.0204082	0.0204082	0.0204082	0.0204082	0.0204082	0.0204082	0.0204082	0.0204082	0.0204082	0.0204082	0.0204082	0.0204082	0.0204082	0.0204082	0.0204082	0.0204082	0.0204082	0.0204082	0.0204082	0.0204082	0.0204082	0.0204082	0.0204082	0.0204082	0.0204082	0.0204082	0.0204082	0.0204082	0.0204082	0.0204082	0.0204082	0.0204082	0.0204082	0.0204082	0.0204082	0.0204082	0.0204082	0.0204082	0.0204082	0.0204082	0.0204082	0.0204082	0.0204082	0.0204082	0.0204082	0.0204082	0.0204082	0.0204082	0.0204082	0.0204082	0.0204082	0.0204082	0.0204082	0.0204082	0.0204082	0.0204082	0.0204082	0.0204082	0.0204082	0.0204082	0.0204082	0.0204082	0.0204082	0.0204082	0.0204082	0.0204082	0.0204082	0.0204082	0.0204082	0.0204082	0.0204082	0.0204082	0.0204082	0.0204082	0.0204082	0.0204082	0.0204082	0.0204082	0.0204082	0.0204082	0.0204082	0.0204082	0.0204082	0.0204082	0.0204082	0.0204082	0.0204082	0.0204082	0.0204082	0.0204082	0.0204082	0.0204082	0.0204082	0.0204082	0.0204082	0.0204082	0.0204082	0.0204082	0.0204082	0.0204082	0.0204082	0.0204082	0.0204082	0.0204082	0.0204082	0.0204082	0.0204082	0.0204082	0.0204082	0.0204082	0.0204082	0.0204082	0.0204082	0.0204082	0.0204082	0.0204082	0.0204082	0.0204082	0.0204082	0.0204082	0.0204082	0.0204082	0.0204082	0.0204082	0.0204082	0.0204082	0.0204082	0.0204082	0.0204082	0.0204082	0.0204082	0.0204082	0.0204082	0.0204082	0.0204082	0.0204082	0.0204082	0.0204082	0.0204082	0.0204082	0.0204082	0.0204082	0.0204082	0.0204082	0.0204082	0.0204082	0.0204082	0.0204082	0.0204082	0.0204082	0.0204082	0.0204082	0.0204082	0.0204082	0.0204082	0.0204082																																																																																												11
12																																		0.0204082	0.0204082	0.0204082	0.0204082	0.0204082	0.0204082	0.0204082	0.0204082	0.0204082	0.0204082	0.0204082	0.0204082	0.0204082	0.0204082	0.0204082	0.0204082	0.0204082	0.0204082	0.0204082	0.0204082	0.0204082	0.0204082	0.0204082	0.0204082	0.0204082	0.0204082	0.0204082	0.0204082	0.0204082	0.0204082	0.0204082	0.0204082	0.0204082	0.0204082																																																																																																																																																																																																										12
13																																		0.0204082	0.0204082	0.0204082	0.0204082	0.0204082	0.0204082	0.0204082	0.0204082	0.0204082	0.0204082	0.0204082	0.0204082	0.0204082	0.0204082	0.0204082	0.0204082	0.0204082	0.0204082	0.0204082	0.0204082	0.0204082	0.0204082	0.0204082	0.0204082	0.0204082	0.0204082	0.0204082	0.0204082	0.0204082	0.0204082	0.0204082	0.0204082	0.0204082	0.0204082	0.0204082	0.0204082	0.0204082	0.0204082	0.0204082	0.0204082	0.0204082	0.0204082	0.0204082	0.0204082	0.0204082	0.0204082	0.0204082	0.0204082	0.0204082	0.0204082	0.0204082	0.0204082	0.0204082	0.0204082	0.0204082	0.0204082	0.0204082	0.0204082	0.0204082	0.0204082	0.0204082	0.0204082	0.0204082	0.0204082	0.0204082	0.0204082	0.0204082	0.0204082	0.0204082	0.0204082	0.0204082	0.0204082	0.0204082	0.0204082	0.0204082	0.0204082	0.0204082	0.0204082	0.0204082	0.0204082	0.0204082	0.0204082	0.0204082	0.0204082	0.0204082	0.0204082	0.0204082	0.0204082	0.0204082	0.0204082	0.0204082	0.0204082	0.0204082	0.0204082	0.0204082	0.0204082	0.0204082	0.0204082	0.0204082	0.0204082	0.0204082	0.0204082	0.0204082	0.0204082	0.0204082	0.0204082	0.0204082	0.0204082	0.0204082	0.0204082	0.0204082	0.0204082	0.0204082	0.0204082	0.0204082	0.0204082	0.0204082	0.0204082	0.0204082	0.0204082	0.0204082	0.0204082	0.0204082	0.0204082	0.0204082	0.0204082	0.0204082	0.0204082	0.0204082	0.0204082	0.0204082	0.0204082	0.0204082	0.0204082	0.0204082	0.0204082	0.0204082	0.0204082	0.0204082	0.0204082	0.0204082	0.0204082	0.0204082	0.0204082	0.0204082	0.0204082	0.0204082	0.0204082	0.0204082	0.0204082	0.0204082	0.0204082	0.0204082	0.0204082	0.0204082	0.0204082	0.0204082	0.0204082	0.0204082	0.0204082	0.0204082	0.0204082	0.0204082	0.0204082	0.0204082	0.0204082	0.0204082	0.0204082	0.0204082	0.0204082	0.0204082	0.0204082	0.0204082	0.0204082	0.0204082	0.0204082	0.0204082	0.0204082	0.0204082	0.0204082	0.0204082	0.0204082	0.0204082	0.0204082	0.0204082	0.0204082	0.0204082	0.0204082	0.0204082	0.0204082	0.0204082	0.0204082	0.0204082	0.0204082	0.0204082	0.0204082	0.0204082	0.0204082	0.0204082	0.0204082	0.0204082	0.0204082	0.0204082	0.0204082	0.0204082	0.0204082	0.0204082	0.0204082	0.0204082	0.0204082	0.0204082	0.0204082	0.0204082	0.0204082	0.0204082	0.0204082	0.0204082	0.0204082	0.0204082																	13
14																																		0.0408163	0.0408163	0.0408163	0.0408163	0.0408163	0.0408163	0.0408163	0.0408163	0.0408163	0.0408163	0.0408163	0.0408163	0.0408163	0.0408163	0.0408163	0.0408163	0.0408163	0.0408163	0.0408163	0.0408163	0.0408163	0.0408163	0.0408163	0.0408163	0.0408163	0.0408163	0.0408163	0.0408163	0.0408163	0.0408163	0.0408163	0.0408163	0.0408163	0.0408163	0.0408163	0.0408163	0.0408163	0.0408163	0.0408163	0.0408163	0.0408163	0.0408163	0.0408163	0.0408163	0.0408163	0.0408163	0.0408163	0.0408163	0.0408163	0.0408163	0.0408163	0.0408163	0.0408163	0.0408163	0.0408163	0.0408163	0.0408163	0.0408163	0.0408163	0.0408163	0.0408163	0.0408163	0.0408163	0.0408163	0.0408163	0.0408163	0.0408163	0.0408163	0.0408163	0.0408163	0.0408163	0.0408163	0.0408163	0.0408163	0.0408163	0.0408163	0.0408163	0.0408163	0.0408163	0.0408163	0.0408163	0.0408163	0.0408163	0.0408163	0.0408163	0.0408163	0.0408163	0.0408163	0.0408163	0.0408163	0.0408163	0.0408163	0.0408163	0.0408163	0.0408163	0.0408163	0.0408163	0.0408163	0.0408163	0.0408163	0.0408163	0.0408163	0.0408163	0.0408163	0.0408163	0.0408163	0.0408163	0.0408163	0.0408163	0.0408163	0.0408163	0.0408163	0.0408163	0.0408163	0.0408163	0.0408163	0.0408163	0.0408163	0.0408163	0.0408163	0.0408163	0.0408163	0.0408163	0.0408163	0.0408163	0.0408163	0.0408163	0.0408163	0.0408163	0.0408163	0.0408163	0.0408163	0.0408163	0.0408163	0.0408163	0.0408163	0.0408163	0.0408163	0.0408163	0.0408163	0.0408163	0.0408163	0.0408163	0.0408163	0.0408163	0.0408163	0.0408163	0.0408163	0.0408163	0.0408163	0.0408163	0.0408163	0.0408163	0.0408163	0.0408163	0.0408163	0.0408163	0.0408163	0.0408163	0.0408163	0.0408163	0.0408163	0.0408163	0.0408163	0.0408163	0.0408163	0.0408163	0.0408163	0.0408163	0.0408163	0.0408163	0.0408163	0.0408163	0.0408163	0.0408163	0.0408163	0.0408163	0.0408163	0.0408163	0.0408163	0.0408163	0.0408163	0.0408163	0.0408163	0.0408163	0.0408163	0.0408163	0.0408163	0.0408163	0.0408163	0.0408163	0.0408163	0.0408163	0.0408163	0.0408163	0.0408163	0.0408163	0.0408163	0.0408163	0.0408163	0.0408163	0.0408163	0.0408163	0.0408163	0.0408163	0.0408163	0.0408163	0.0408163	0.0408163	0.0408163	0.0408163	0.0408163	0.0408163	0.0408163	0.0408163	0.0408163	0.0408163	0.0408163	0.0408163	0.0408163	0.0408163															14
15																																		0.0204082	0.0204082	0.0204082	0.0204082	0.0204082	0.0204082	0.0204082	0.0204082	0.0204082	0.0204082	0.0204082	0.0204082	0.0204082	0.0204082	0.0204082	0.0204082	0.0204082	0.0204082	0.0204082	0.0204082	0.0204082	0.0204082	0.0204082	0.0204082	0.0204082	0.0204082	0.0204082	0.0204082	0.0204082	0.0204082	0.0204082	0.0204082	0.0204082	0.0204082	0.0204082	0.0204082	0.0204082	0.0204082	0.0204082	0.0204082	0.0204082	0.0204082	0.0204082	0.0204082	0.0204082	0.0204082	0.0204082	0.0204082	0.0204082	0.0204082	0.0204082	0.0204082	0.0204082	0.0204082	0.0204082	0.0204082	0.0204082	0.0204082	0.0204082	0.0204082	0.0204082	0.0204082	0.0204082	0.0204082	0.0204082	0.0204082	0.0204082	0.0204082	0.0204082	0.0204082	0.0204082	0.0204082	0.0204082	0.0204082	0.0204082	0.0204082	0.0204082	0.0204082	0.0204082	0.0204082	0.0204082	0.0204082	0.0204082	0.0204082	0.0204082	0.0204082	0.0204082	0.0204082	0.0204082	0.0204082	0.0204082	0.0204082	0.0204082	0.0204082	0.0204082	0.0204082	0.0204082	0.0204082	0.0204082	0.0204082	0.0204082	0.0204082	0.0204082	0.0204082	0.0204082	0.0204082	0.0204082	0.0204082	0.0204082	0.0204082	0.0204082	0.0204082	0.0204082	0.0204082	0.0204082	0.0204082	0.0204082	0.0204082	0.0204082	0.0204082	0.0204082	0.0204082	0.0204082	0.0204082	0.0204082	0.0204082	0.0204082	0.0204082	0.0204082	0.0204082	0.0204082	0.0204082	0.0204082	0.0204082	0.0204082	0.0204082	0.0204082	0.0204082	0.0204082	0.0204082	0.0204082	0.0204082	0.0204082	0.0204082	0.0204082	0.0204082	0.0204082	0.0204082	0.0204082	0.0204082	0.0204082	0.0204082	0.0204082	0.0204082	0.0204082	0.0204082	0.0204082	0.0204082	0.0204082	0.0204082	0.0204082	0.0204082	0.0204082	0.0204082	0.0204082	0.0204082	0.0204082	0.0204082	0.0204082	0.0204082	0.0204082	0.0204082	0.0204082	0.0204082	0.0204082	0.0204082	0.0204082	0.0204082	0.0204082	0.0204082	0.0204082	0.0204082	0.0204082	0.0204082	0.0204082	0.0204082	0.0204082	0.0204082	0.0204082	0.0204082	0.0204082	0.0204082	0.0204082	0.0204082	0.0204082	0.0204082	0.0204082	0.0204082	0.0204082	0.0204082	0.0204082	0.0204082	0.0204082	0.0204082	0.0204082	0.0204082	0.0204082	0.0204082	0.0204082	0.0204082	0.0204082	0.0204082	0.0204082	0.0204082	0.0204082	0.0204082	0.0204082	0.0204082	0.0204082	0.0204082	0.0204082	0.0204082	0.0204082	0.0204082	0.0204082	0.0204082	0.0204082	0.0204082	0.0204082							15
16																																			0.0204082	0.0204082	0.0204082	0.0204082	0.0204082	0.0204082	0.0204082																																																																																																																																																																																																																																				16
17																																						0.0204082	0.0204082	0.0204082	0.0204082	0.0204082	0.0204082																																																																																																																																																																																																																																		17
18																																						0.0204082	0.0204082	0.0204082	0.0204082	0.0204082	0.0204082	0.0204082	0.0204082	0.0204082	0.0204082	0.0204082	0.0204082	0.0204082	0.0204082	0.0204082	0.0204082	0.0204082	0.0204082	0.0204082	0.0204082	0.0204082	0.0204082	0.0204082	0.0204082	0.0204082	0.0204082																																																																																																																																																																																																														18
19																																										0.0204082	0.0204082	0.0204082	0.0204082	0.0204082	0.0204082	0.0204082	0.0204082	0.0204082	0.0204082	0.0204082	0.0204082	0.0204082	0.0204082	0.0204082	0.0204082	0.0204082	0.0204082	0.0204082	0.0204082	0.0204082	0.0204082	0.0204082	0.0204082	0.0204082	0.0204082	0.0204082	0.0204082	0.0204082	0.0204082	0.0204082	0.0204082	0.0204082	0.0204082	0.0204082	0.0204082	0.0204082	0.0204082	0.0204082	0.0204082	0.0204082																																																																																																																																																																																											19
20																																											0.0408163	0.0408163	0.0408163	0.0408163	0.0408163	0.0408163	0.0408163	0.0408163	0.0408163	0.0408163	0.0408163	0.0408163	0.0408163	0.0408163	0.0408163	0.0408163	0.0408163	0.0408163	0.0408163	0.0408163	0.0408163	0.0408163	0.0408163	0.0408163	0.0408163	0.0408163	0.0408163	0.0408163	0.0408163	0.0408163	0.0408163	0.0408163	0.0408163	0.0408163	0.0408163	0.0408163	0.0408163	0.0408163	0.0408163	0.0408163	0.0408163	0.0408163	0.0408163	0.0408163	0.0408163	0.0408163	0.0408163	0.0408163	0.0408163	0.0408163	0.0408163	0.0408163	0.0408163	0.0408163	0.0408163	0.0408163	0.0408163	0.0408163	0.0408163	0.0408163	0.0408163	0.0408163	0.0408163	0.0408163	0.0408163	0.0408163	0.0408163	0.0408163	0.0408163	0.0408163	0.0408163	0.0408163	0.0408163	0.0408163	0.0408163	0.0408163	0.0408163	0.0408163	0.0408163	0.0408163	0.0408163	0.0408163	0.0408163	0.0408163	0.0408163	0.0408163	0.0408163	0.0408163	0.0408163	0.0408163	0.0408163	0.0408163	0.0408163	0.0408163	0.0408163	0.0408163	0.0408163	0.0408163	0.0408163	0.0408163	0.0408163	0.0408163	0.0408163	0.0408163	0.0408163	0.0408163	0.0408163	0.0408163	0.0408163	0.0408163	0.0408163	0.0408163	0.0408163	0.0408163	0.0408163	0.0408163	0.0408163	0.0408163	0.0408163	0.0408163	0.0408163	0.0408163	0.0408163	0.0408163	0.0408163	0.0408163	0.0408163	0.0408163	0.0408163	0.0408163	0.0408163	0.0408163	0.0408163	0.0408163	0.0408163	0.0408163	0.0408163	0.0408163	0.0408163	0.0408163	0.0408163	0.0408163	0.0408163	0.0408163	0.0408163	0.0408163	0.0408163	0.0408163	0.0408163	0.0408163	0.0408163	0.0408163	0.0408163	0.0408163	0.0408163	0.0408163	0.0408163	0.0408163	0.0408163	0.0408163	0.0408163	0.0408163	0.0408163	0.0408163	0.0408163	0.0408163	0.0408163	0.0408163	0.0408163	0.0408163	0.0408163	0.0408163	0.0408163	0.0408163	0.0408163	0.0408163	0.0408163	0.0408163	0.0408163	0.0408163	0.0408163																																														20
21																																												0.0204082	0.0204082	0.0204082	0.0204082	0.0204082	0.0204082	0.0204082	0.0204082	0.0204082	0.0204082	0.0204082	0.0204082	0.0204082	0.0204082	0.0204082	0.0204082	0.0204082	0.0204082																																																																																																																																																																																																																21
22																																												0.0204082	0.0204082	0.0204082	0.0204082	0.0204082	0.0204082	0.0204082	0.0204082	0.0204082	0.0204082	0.0204082	0.0204082	0.0204082	0.0204082	0.0204082	0.0204082	0.0204082	0.0204082	0.0204082	0.0204082	0.0204082	0.0204082	0.0204082	0.0204082	0.0204082	0.0204082	0.0204082	0.0204082	0.0204082	0.0204082	0.0204082	0.0204082	0.0204082	0.0204082	0.0204082	0.0204082	0.0204082	0.0204082	0.0204082	0.0204082	0.0204082	0.0204082	0.0204082	0.0204082	0.0204082	0.0204082	0.0204082	0.0204082	0.0204082	0.0204082	0.0204082	0.0204082	0.0204082	0.0204082	0.0204082	0.0204082	0.0204082	0.0204082	0.0204082	0.0204082	0.0204082	0.0204082	0.0204082	0.0204082	0.0204082	0.0204082	0.0204082	0.0204082	0.0204082	0.0204082	0.0204082	0.0204082	0.0204082	0.0204082	0.0204082	0.0204082	0.0204082	0.0204082	0.0204082	0.0204082	0.0204082	0.0204082	0.0204082	0.0204082	0.0204082	0.0204082	0.0204082	0.0204082	0.0204082	0.0204082	0.0204082	0.0204082	0.0204082	0.0204082	0.0204082	0.0204082	0.0204082	0.0204082	0.0204082	0.0204082	0.0204082	0.0204082	0.0204082	0.0204082	0.0204082	0.0204082																																																																																																																								22
23																																												0.0816327	0.0816327	0.0816327	0.0816327	0.0816327	0.0816327	0.0816327	0.0816327	0.0816327	0.0816327	0.0816327	0.0816327	0.0816327	0.0816327	0.0816327	0.0816327	0.0816327	0.0816327	0.0816327	0.0816327	0.0816327	0.0816327	0.0816327	0.0816327	0.0816327	0.0816327	0.0816327	0.0816327	0.0816327	0.0816327	0.0816327	0.0816327	0.0816327	0.0816327	0.0816327	0.0816327	0.0816327	0.0816327	0.0816327	0.0816327	0.0816327	0.0816327	0.0816327	0.0816327	0.0816327	0.0816327	0.0816327	0.0816327	0.0816327	0.0816327	0.0816327	0.0816327	0.0816327	0.0816327	0.0816327	0.0816327	0.0816327	0.0816327	0.0816327	0.0816327	0.0816327	0.0816327	0.0816327	0.0816327	0.0816327	0.0816327	0.0816327	0.0816327	0.0816327	0.0816327	0.0816327	0.0816327	0.0816327	0.0816327	0.0816327	0.0816327	0.0816327	0.0816327	0.0816327	0.0816327	0.0816327	0.0816327	0.0816327	0.0816327	0.0816327	0.0816327	0.0816327	0.0816327	0.0816327	0.0816327	0.0816327	0.0816327	0.0816327	0.0816327	0.0816327	0.0816327	0.0816327	0.0816327	0.0816327	0.0816327	0.0816327	0.0816327	0.0816327	0.0816327	0.0816327	0.0816327	0.0816327	0.0816327	0.0816327	0.0816327	0.0816327	0.0816327	0.0816327	0.0816327	0.0816327	0.0816327	0.0816327	0.0816327	0.0816327	0.0816327	0.0816327	0.0816327	0.0816327	0.0816327	0.0816327	0.0816327	0.0816327	0.0816327	0.0816327	0.0816327	0.0816327																																																																																															23
24																																													0.959184	0.959184	0.959184	0.959184	0.959184	0.959184	0.959184	0.959184	0.959184	0.959184	0.959184	0.959184	0.959184	0.959184	0.959184																																																																																																																																																																																																																		24
25																																													0.0204082	0.0204082	0.0204082	0.0204082	0.0204082	0.0204082	0.0204082	0.0204082	0.0204082	0.0204082	0.0204082	0.0204082	0.0204082	0.0204082	0.0204082	0.0204082	0.0204082	0.0204082	0.0204082	0.0204082	0.0204082	0.0204082	0.0204082	0.0204082	0.0204082	0.0204082	0.0204082	0.0204082	0.0204082	0.0204082	0.0204082	0.0204082	0.0204082	0.0204082	0.0204082	0.0204082	0.0204082	0.0204082	0.0204082	0.0204082	0.0204082	0.0204082	0.0204082	0.0204082	0.0204082	0.0204082	0.0204082	0.0204082	0.0204082	0.0204082	0.0204082	0.0204082	0.0204082	0.0204082	0.0204082	0.0204082	0.0204082	0.0204082	0.0204082	0.0204082	0.0204082	0.0204082	0.0204082	0.0204082	0.0204082	0.0204082	0.0204082	0.0204082	0.0204082	0.0204082	0.0204082	0.0204082	0.0204082	0.0204082	0.0204082	0.0204082	0.0204082	0.0204082	0.0204082	0.0204082	0.0204082	0.0204082	0.0204082	0.0204082	0.0204082	0.0204082	0.0204082	0.0204082	0.0204082	0.0204082	0.0204082	0.0204082	0.0204082	0.0204082	0.0204082	0.0204082	0.0204082	0.0204082	0.0204082	0.0204082	0.0204082	0.0204082	0.0204082																																																																																																																										25
26																																													0.0204082	0.0204082	0.0204082	0.0204082	0.0204082	0.0204082	0.0204082	0.0204082	0.0204082	0.0204082	0.0204082	0.0204082	0.0204082	0.0204082	0.0204082	0.0204082	0.0204082	0.0204082	0.0204082	0.0204082	0.0204082	0.0204082	0.0204082	0.0204082	0.0204082	0.0204082	0.0204082	0.0204082	0.0204082	0.0204082	0.0204082	0.0204082	0.0204082	0.0204082	0.0204082	0.0204082	0.0204082	0.0204082	0.0204082	0.0204082	0.0204082	0.0204082	0.0204082	0.0204082	0.0204082	0.0204082	0.0204082	0.0204082	0.0204082	0.0204082	0.0204082	0.0204082	0.0204082	0.0204082	0.0204082	0.0204082	0.0204082	0.0204082	0.0204082	0.0204082	0.0204082	0.0204082	0.0204082	0.0204082	0.0204082	0.0204082	0.0204082	0.0204082	0.0204082	0.0204082	0.0204082	0.0204082	0.0204082	0.0204082	0.0204082	0.0204082	0.0204082	0.0204082	0.0204082	0.0204082	0.0204082	0.0204082	0.0204082	0.0204082	0.0204082	0.0204082	0.0204082	0.0204082	0.0204082	0.0204082	0.0204082	0.0204082	0.0204082	0.0204082	0.0204082	0.0204082	0.0204082	0.0204082	0.0204082	0.0204082	0.0204082	0.0204082	0.0204082	0.0204082	0.0204082	0.0204082	0.0204082	0.0204082	0.0204082	0.0204082	0.0204082	0.0204082	0.0204082	0.0204082	0.0204082	0.0204082	0.0204082	0.0204082	0.0204082	0.0204082	0.0204082	0.0204082	0.0204082	0.0204082	0.0204082	0.0204082	0.0204082	0.0204082	0.0204082	0.0204082	0.0204082	0.0204082	0.0204082	0.0204082	0.0204082	0.0204082	0.0204082	0.0204082	0.0204082	0.0204082	0.0204082	0.0204082	0.0204082	0.0204082	0.0204082	0.0204082	0.0204082	0.0204082	0.0204082	0.0204082	0.0204082	0.0204082	0.0204082	0.0204082	0.0204082	0.0204082	0.0204082	0.0204082	0.0204082	0.0204082	0.0204082	0.0204082	0.0204082	0.0204082	0.0204082	0.0204082	0.0204082	0.0204082	0.0204082	0.0204082	0.0204082	0.0204082	0.0204082	0.0204082	0.0204082	0.0204082	0.0204082	0.0204082																																															26
27																																																	0.0204082	0.0204082	0.0204082	0.0204082	0.0204082	0.0204082	0.0204082	0.0204082	0.0204082	0.0204082	0.0204082	0.0204082	0.0204082	0.0204082	0.0204082	0.0204082	0.0204082	0.0204082	0.0204082	0.0204082	0.0204082	0.0204082	0.0204082	0.0204082	0.0204082	0.0204082	0.0204082	0.0204082	0.0204082	0.0204082	0.0204082	0.0204082	0.0204082	0.0204082	0.0204082	0.0204082	0.0204082	0.0204082	0.0204082	0.0204082	0.0204082	0.0204082	0.0204082	0.0204082	0.0204082	0.0204082	0.0204082	0.0204082	0.0204082	0.0204082	0.0204082	0.0204082	0.0204082	0.0204082	0.0204082	0.0204082	0.0204082	0.0204082	0.0204082	0.0204082	0.0204082	0.0204082	0.0204082	0.0204082	0.0204082	0.0204082	0.0204082	0.0204082	0.0204082	0.0204082	0.0204082	0.0204082	0.0204082	0.0204082	0.0204082	0.0204082	0.0204082	0.0204082	0.0204082	0.0204082	0.0204082																																																																																																																																												27
28																																																						0.0408163	0.0408163	0.0408163	0.0408163	0.0408163	0.0408163	0.0408163	0.0408163	0.0408163	0.0408163	0.0408163	0.0408163	0.0408163	0.0408163	0.0408163	0.0408163	0.0408163	0.0408163	0.0408163	0.0408163	0.0408163	0.0408163	0.0408163	0.0408163	0.0408163	0.0408163	0.0408163	0.0408163	0.0408163	0.0408163	0.0408163	0.0408163	0.0408163																																																																																																																																																																																							28
29																																																										0.0204082	0.0204082	0.0204082	0.0204082	0.0204082	0.0204082	0.0204082	0.0204082	0.0204082	0.0204082	0.0204082	0.0204082	0.0204082	0.0204082	0.0204082	0.0204082	0.0204082	0.0204082	0.0204082	0.0204082	0.0204082	0.0204082	0.0204082																																																																																																																																																																																													29
30																																																													0.714286	0.714286	0.714286	0.714286	0.714286	0.714286	0.714286	0.714286	0.714286	0.714286	0.714286	0.714286	0.714286	0.714286	0.714286																																																																																																																																																																																																		30
31																																																													0.122449	0.122449	0.122449	0.122449	0.122449	0.122449	0.122449	0.122449	0.122449	0.122449	0.122449	0.122449	0.122449	0.122449	0.122449	0.122449	0.122449	0.122449	0.122449	0.122449	0.122449	0.122449	0.122449																																																																																																																																																																																										31
32																																																													0.0204082	0.0204082	0.0204082	0.0204082	0.0204082	0.0204082	0.0204082	0.0204082	0.0204082	0.0204082	0.0204082	0.0204082	0.0204082	0.0204082	0.0204082	0.0204082	0.0204082	0.0204082	0.0204082	0.0204082	0.0204082	0.0204082	0.0204082	0.0204082	0.0204082	0.0204082	0.0204082	0.0204082	0.0204082	0.0204082	0.0204082	0.0204082	0.0204082	0.0204082	0.0204082	0.0204082	0.0204082	0.0204082	0.0204082	0.0204082	0.0204082	0.0204082	0.0204082	0.0204082	0.0204082	0.0204082	0.0204082	0.0204082	0.0204082	0.0204082	0.0204082	0.0204082	0.0204082	0.0204082	0.0204082	0.0204082	0.0204082	0.0204082	0.0204082	0.0204082	0.0204082	0.0204082	0.0204082	0.0204082	0.0204082	0.0204082	0.0204082	0.0204082	0.0204082	0.0204082	0.0204082	0.0204082	0.0204082	0.0204082	0.0204082	0.0204082	0.0204082	0.0204082	0.0204082	0.0204082	0.0204082	0.0204082	0.0204082	0.0204082	0.0204082	0.0204082	0.0204082	0.0204082	0.0204082	0.0204082	0.0204082	0.0204082	0.0204082	0.0204082	0.0204082	0.0204082	0.0204082	0.0204082	0.0204082	0.0204082	0.0204082	0.0204082																																																																																																											32
33																																																																									0.0408163	0.0408163	0.0408163	0.0408163	0.0408163	0.0408163	0.0408163	0.0408163	0.0408163	0.0408163	0.0408163	0.0408163	0.0408163	0.0408163	0.0408163	0.0408163	0.0408163	0.0408163	0.0408163	0.0408163	0.0408163	0.0408163	0.0408163	0.0408163	0.0408163	0.0408163	0.0408163	0.0408163	0.0408163	0.0408163	0.0408163	0.0408163	0.0408163	0.0408163	0.0408163	0.0408163	0.0408163	0.0408163	0.0408163	0.0408163	0.0408163	0.0408163	0.0408163	0.0408163	0.0408163	0.0408163	0.0408163	0.0408163	0.0408163	0.0408163	0.0408163	0.0408163	0.0408163	0.0408163	0.0408163	0.0408163	0.0408163	0.0408163	0.0408163	0.0408163	0.0408163	0.0408163																																																																																																																																							33
34																																																																												0.0204082	0.0204082	0.0204082	0.0204082	0.0204082	0.0204082	0.0204082	0.0204082	0.0204082	0.0204082	0.0204082	0.0204082	0.0204082	0.0204082	0.0204082	0.0204082	0.0204082	0.0204082	0.0204082	0.0204082	0.0204082	0.0204082	0.0204082	0.0204082	0.0204082	0.0204082	0.0204082	0.0204082	0.0204082	0.0204082	0.0204082	0.0204082	0.0204082	0.0204082	0.0204082	0.0204082	0.0204082	0.0204082	0.0204082	0.0204082	0.0204082	0.0204082	0.0204082	0.0204082	0.0204082	0.0204082	0.0204082	0.0204082	0.0204082	0.0204082	0.0204082	0.0204082	0.0204082	0.0204082	0.0204082	0.0204082	0.0204082	0.0204082	0.0204082	0.0204082	0.0204082																																																																																																																																					34
35																																																																													0.0408163	0.0408163	0.0408163	0.0408163	0.0408163	0.0408163	0.0408163	0.0408163	0.0408163	0.0408163	0.0408163	0.0408163	0.0408163	0.0408163	0.0408163	0.0408163	0.0408163	0.0408163	0.0408163	0.0408163	0.0408163	0.0408163	0.0408163	0.0408163	0.0408163	0.0408163	0.0408163	0.0408163	0.0408163	0.0408163	0.0408163	0.0408163	0.0408163	0.0408163	0.0408163	0.0408163	0.0408163	0.0408163	0.0408163	0.0408163	0.0408163	0.0408163	0.0408163	0.0408163	0.0408163	0.0408163	0.0408163	0.0408163	0.0408163	0.0408163	0.0408163	0.0408163	0.0408163	0.0408163	0.0408163	0.0408163																																																																																																																																									35
36																																																																													0.122449	0.122449	0.122449	0.122449	0.122449	0.122449	0.122449	0.122449	0.122449	0.122449	0.122449	0.122449	0.122449	0.122449	0.122449	0.122449	0.122449	0.122449	0.122449	0.122449	0.122449	0.122449	0.122449	0.122449	0.122449	0.122449	0.122449	0.122449	0.122449	0.122449	0.122449	0.122449	0.122449	0.122449	0.122449	0.122449	0.122449	0.122449	0.122449	0.122449	0.122449	0.122449	0.122449	0.122449	0.122449	0.122449	0.122449	0.122449	0.122449	0.122449	0.122449	0.122449	0.122449	0.122449	0.122449	0.122449	0.122449	0.122449	0.122449	0.122449																																																																																																																																					36
37																																																																																	0.0204082	0.0204082	0.0204082	0.0204082	0.0204082	0.0204082	0.0204082	0.0204082	0.0204082	0.0204082	0.0204082	0.0204082	0.0204082	0.0204082	0.0204082	0.0204082	0.0204082	0.0204082	0.0204082	0.0204082	0.0204082	0.0204082	0.0204082	0.0204082	0.0204082	0.0204082	0.0204082	0.0204082	0.0204082	0.0204082	0.0204082	0.0204082	0.0204082	0.0204082	0.0204082	0.0204082	0.0204082	0.0204082	0.0204082	0.0204082	0.0204082	0.0204082	0.0204082	0.0204082	0.0204082	0.0204082	0.0204082	0.0204082	0.0204082	0.0204082																																																																																																																																											37
38																																																																																				0.755102	0.755102	0.755102	0.755102	0.755102	0.755102	0.755102	0.755102	0.755102	0.755102	0.755102	0.755102	0.755102	0.755102	0.755102	0.755102	0.755102	0.755102	0.755102	0.755102	0.755102	0.755102	0.755102	0.755102	0.755102	0.755102	0.755102	0.755102	0.755102	0.755102	0.755102	0.755102	0.755102	0.755102	0.755102	0.755102	0.755102	0.755102	0.755102	0.755102	0.755102	0.755102	0.755102	0.755102																																																																																																																																														38
39																																																																																							0.122449	0.122449	0.122449	0.122449	0.122449	0.122449	0.122449	0.122449	0.122449	0.122449	0.122449	0.122449	0.122449	0.122449	0.122449	0.122449	0.122449	0.122449	0.122449	0.122449	0.122449	0.122449	0.122449	0.122449	0.122449	0.122449	0.122449	0.122449	0.122449	0.122449	0.122449	0.122449	0.122449	0.122449	0.122449	0.122449																																																																																																																																																			39
40																																																																																							0.0408163	0.0408163	0.0408163	0.0408163	0.0408163	0.0408163	0.0408163	0.0408163	0.0408163	0.0408163	0.0408163	0.0408163	0.0408163	0.0408163	0.0408163	0.0408163	0.0408163	0.0408163	0.0408163	0.0408163	0.0408163	0.0408163	0.0408163	0.0408163	0.0408163	0.0408163	0.0408163	0.0408163	0.0408163	0.0408163	0.0408163	0.0408163	0.0408163	0.0408163	0.0408163	0.0408163	0.0408163	0.0408163																																																																																																																																																	40
41																																																																																																																											0.102041	0.102041	0.102041	0.102041	0.102041	0.102041	0.102041	0.102041	0.102041	0.102041	0.102041	0.102041	0.102041	0.102041	0.102041	0.102041	0.102041	0.102041	0.102041	0.102041	0.102041	0.102041	0.102041	0.102041	0.102041	0.102041	0.102041	0.102041	0.102041	0.102041																																																																																																																					41
42																																																																																																																													0.0204082	0.0204082	0.0204082	0.0204082	0.0204082	0.0204082	0.0204082	0.0204082	0.0204082	0.0204082	0.0204082	0.0204082	0.0204082	0.0204082	0.0204082	0.0204082	0.0204082	0.0204082	0.0204082	0.0204082	0.0204082	0.0204082	0.0204082	0.0204082	0.0204082																																																																																																																								42
43																																																																																																																																0.183673	0.183673	0.183673	0.183673	0.183673	0.183673	0.183673	0.183673	0.183673	0.183673	0.183673	0.183673	0.183673	0.183673	0.183673	0.183673	0.183673	0.183673	0.183673																																																																																																																											43
44																																																																																																																																		0.285714	0.285714	0.285714	0.285714	0.285714	0.285714	0.285714	0.285714	0.285714	0.285714	0.285714	0.285714	0.285714	0.285714	0.285714	0.285714	0.285714																																																																																																																											44
45																																																																																																																																			0.142857	0.142857	0.142857	0.142857	0.142857	0.142857	0.142857	0.142857	0.142857	0.142857	0.142857	0.142857	0.142857	0.142857	0.142857																																																																																																																												45
46																																																																																																																																						0.0204082	0.0204082	0.0204082	0.0204082	0.0204082	0.0204082	0.0204082	0.0204082	0.0204082	0.0204082	0.0204082	0.0204082	0.0204082																																																																																																																											46
47																																																																																																																																									0.0204082	0.0204082	0.0204082	0.0204082	0.0204082	0.0204082	0.0204082	0.0204082	0.0204082	0.0204082																																																																																																																											47
48																																																																																																																																																		0.0204082	0.0204082	0.0204082	0.0204082	0.0204082	0.0204082	0.0204082	0.0204082	0.0204082	0.0204082	0.0204082	0.0204082	0.0204082	0.0204082	0.0204082	0.0204082	0.0204082	0.0204082	0.0204082	0.0204082	0.0204082	0.0204082	0.0204082	0.0204082	0.0204082	0.0204082	0.0204082	0.0204082	0.0204082	0.0204082	0.0204082	0.0204082	0.0204082	0.0204082	0.0204082	0.0204082	0.0204082	0.0204082	0.0204082	0.0204082	0.0204082	0.0204082	0.0204082	0.0204082	0.0204082	0.0204082	0.0204082	0.0204082	0.0204082	0.0204082	0.0204082	0.0204082	0.0204082	0.0204082	0.0204082	0.0204082	0.0204082	0.0204082	0.0204082	0.0204082	0.0204082	0.0204082	0.0204082	0.0204082	0.0204082	0.0204082	0.0204082	0.0204082	0.0204082	0.0204082	0.0204082	0.0204082	0.0204082	0.0204082	0.0204082	0.0204082	0.0204082	0.0204082	0.0204082																																													48
49																																																																																																																																																				0.0204082	0.0204082	0.0204082	0.0204082	0.0204082	0.0204082	0.0204082	0.0204082	0.0204082	0.0204082	0.0204082																																																																																																															49
50																																																																																																																																																				0.0204082	0.0204082	0.0204082	0.0204082	0.0204082	0.0204082	0.0204082	0.0204082	0.0204082	0.0204082	0.0204082	0.0204082	0.0204082	0.0204082	0.0204082	0.0204082	0.0204082	0.0204082	0.0204082	0.0204082	0.0204082	0.0204082	0.0204082	0.0204082	0.0204082	0.0204082	0.0204082	0.0204082	0.0204082	0.0204082	0.0204082	0.0204082	0.0204082	0.0204082	0.0204082	0.0204082	0.0204082	0.0204082	0.0204082	0.0204082	0.0204082	0.0204082	0.0204082	0.0204082	0.0204082	0.0204082	0.0204082	0.0204082	0.0204082	0.0204082	0.0204082	0.0204082	0.0204082	0.0204082	0.0204082	0.0204082	0.0204082	0.0204082	0.0204082	0.0204082	0.0204082	0.0204082	0.0204082	0.0204082	0.0204082	0.0204082	0.0204082	0.0204082	0.0204082	0.0204082	0.0204082	0.0204082	0.0204082	0.0204082	0.0204082	0.0204082																																														50
51																																																																																																																																																					0.0408163	0.0408163	0.0408163	0.0408163	0.0408163	0.0408163	0.0408163	0.0408163	0.0408163	0.0408163	0.0408163	0.0408163	0.0408163	0.0408163	0.0408163	0.0408163	0.0408163	0.0408163	0.0408163	0.0408163	0.0408163	0.0408163	0.0408163	0.0408163	0.0408163	0.0408163	0.0408163	0.0408163	0.0408163	0.0408163	0.0408163	0.0408163	0.0408163																																																																																								51
52																																																																																																																																																								0.0612245	0.0612245	0.0612245	0.0612245	0.0612245	0.0612245	0.0612245	0.0612245	0.0612245	0.0612245	0.0612245	0.0612245	0.0612245	0.0612245	0.0612245	0.0612245	0.0612245	0.0612245	0.0612245	0.0612245	0.0612245	0.0612245	0.0612245	0.0612245	0.0612245	0.0612245	0.0612245	0.0612245	0.0612245	0.0612245	0.0612245	0.0612245	0.0612245	0.0612245	0.0612245																																																																																			52
53																																																																																																																																																										0.122449	0.122449	0.122449	0.122449	0.122449	0.122449	0.122449	0.122449	0.122449	0.122449	0.122449	0.122449	0.122449	0.122449	0.122449	0.122449	0.122449	0.122449	0.122449	0.122449	0.122449	0.122449	0.122449	0.122449	0.122449	0.122449	0.122449	0.122449	0.122449	0.122449	0.122449	0.122449	0.122449	0.122449																																																																																		53
54																																																																																																																																																															0.0204082	0.0204082	0.0204082	0.0204082	0.0204082	0.0204082	0.0204082	0.0204082	0.0204082	0.0204082	0.0204082	0.0204082	0.0204082	0.0204082	0.0204082	0.0204082	0.0204082	0.0204082	0.0204082	0.0204082	0.0204082	0.0204082	0.0204082																																																																																								54
55																																																																																																																																																																			0.204082	0.204082	0.204082	0.204082	0.204082	0.204082	0.204082	0.204082	0.204082	0.204082	0.204082	0.204082	0.204082																																																																																														55
56																																																																																																																																																																																	0.734694	0.734694	0.734694	0.734694	0.734694	0.734694	0.734694	0.734694	0.734694	0.734694	0.734694	0.734694	0.734694	0.734694	0.734694	0.734694	0.734694	0.734694	0.734694	0.734694	0.734694	0.734694	0.734694	0.734694	0.734694	0.734694	0.734694	0.734694	0.734694	0.734694	0.734694	0.734694	0.734694	0.734694	0.734694	0.734694	0.734694	0.734694	0.734694	0.734694	0.734694	0.734694	0.734694	0.734694	0.734694	0.734694	0.734694	0.734694	0.734694	0.734694	0.734694	0.734694	0.734694	0.734694	0.734694	0.734694	0.734694	0.734694	0.734694	0.734694	0.734694	0.734694	0.734694	0.734694	0.734694	0.734694	0.734694	0.734694	0.734694	0.734694	0.734694	0.734694	0.734694	0.734694	0.734694	0.734694	0.734694	0.734694	0.734694	0.734694	0.734694	0.734694	0.734694	0.734694	0.734694	0.734694	0.734694	0.734694	0.734694	0.734694	0.734694	0.734694	56
57																																																																																																																																																																																		0.0612245	0.0612245	0.0612245	0.0612245	0.0612245	0.0612245	0.0612245	0.0612245	0.0612245	0.0612245	0.0612245	0.0612245	0.0612245	0.0612245	0.0612245	0.0612245	0.0612245	0.0612245	0.0612245	0.0612245	0.0612245	0.0612245	0.0612245	0.0612245	0.0612245	0.0612245	0.0612245	0.0612245	0.0612245	0.0612245	0.0612245	0.0612245	0.0612245	0.0612245	0.0612245	0.0612245	0.0612245	0.0612245	0.0612245	0.0612245	0.0612245	0.0612245	0.0612245	0.0612245	0.0612245	0.0612245	0.0612245	0.0612245	0.0612245	0.0612245	0.0612245	0.0612245	0.0612245	0.0612245	0.0612245	0.0612245	0.0612245	0.0612245	0.0612245	0.0612245	0.0612245	0.0612245	0.0612245	0.0612245	0.0612245	0.0612245	0.0612245	0.0612245	0.0612245	0.0612245	0.0612245	0.0612245	0.0612245	0.0612245	0.0612245	0.0612245	0.0612245	0.0612245	0.0612245	0.0612245	0.0612245	0.0612245	0.0612245	0.0612245	0.0612245	0.0612245	0.0612245	0.0612245	0.0612245	0.0612245		57
58																																																																																																																																																																																							0.693878	0.693878	0.693878	0.693878	0.693878	0.693878	0.693878	0.693878	0.693878	0.693878	0.693878	0.693878	0.693878	0.693878	0.693878	0.693878	0.693878	0.693878	0.693878	0.693878	0.693878	0.693878	0.693878	0.693878	0.693878	0.693878	0.693878	0.693878	0.693878	0.693878	0.693878	0.693878	0.693878	0.693878	0.693878	0.693878	0.693878	0.693878	0.693878	0.693878	0.693878	0.693878	0.693878	0.693878	0.693878																																										58
59																																																																																																																																																																																												0.510204	0.510204	0.510204	0.510204	0.510204	0.510204	0.510204	0.510204	0.510204	0.510204	0.510204	0.510204	0.510204	0.510204	0.510204	0.510204	0.510204	0.510204	0.510204	0.510204	0.510204	0.510204	0.510204	0.510204	0.510204	0.510204	0.510204	0.510204	0.510204	0.510204	0.510204																																																			59
60																																																																																																																																																																																													0.0204082	0.0204082	0.0204082	0.0204082	0.0204082	0.0204082	0.0204082	0.0204082	0.0204082	0.0204082	0.0204082	0.0204082	0.0204082	0.0204082	0.0204082	0.0204082	0.0204082	0.0204082	0.0204082	0.0204082	0.0204082	0.0204082	0.0204082	0.0204082	0.0204082	0.0204082	0.0204082	0.0204082	0.0204082																																																				60
61																																																																																																																																																																																																																												0.122449	0.122449	0.122449	0.122449	0.122449	0.122449	0.122449	0.122449	0.122449	0.122449	0.122449	0.122449	0.122449	0.122449	0.122449	0.122449	0.122449	0.122449	0.122449	0.122449	0.122449	0.122449	0.122449	0.122449	0.122449	0.122449	0.122449	0.122449	0.122449	0.122449	0.122449	0.122449	0.122449	0.122449	0.122449	0.122449	0.122449	0.122449	0.122449	0.122449	0.122449	0.122449	0.122449							61
62																																																																																																																																																																																																																															0.0204082	0.0204082	0.0204082	0.0204082	0.0204082	0.0204082	0.0204082	0.0204082	0.0204082	0.0204082	0.0204082	0.0204082	0.0204082	0.0204082	0.0204082	0.0204082																															62
63																																																																																																																																																																																																																															0.0204082	0.0204082	0.0204082	0.0204082	0.0204082	0.0204082	0.0204082	0.0204082	0.0204082	0.0204082	0.0204082	0.0204082	0.0204082	0.0204082	0.0204082	0.0204082	0.0204082	0.0204082	0.0204082	0.0204082	0.0204082	0.0204082	0.0204082	0.0204082	0.0204082	0.0204082	0.0204082	0.0204082	0.0204082	0.0204082	0.0204082	0.0204082	0.0204082	0.0204082	0.0204082	0.0204082	0.0204082	0.0204082	0.0204082	0.0204082	0.0204082	0.0204082	0.0204082	0.0204082	0.0204082	0.0204082	63
64																																																																																																																																																																																																																																0.0204082	0.0204082	0.0204082	0.0204082	0.0204082	0.0204082	0.0204082	0.0204082	0.0204082	0.0204082	0.0204082	0.0204082	0.0204082																																	64
65																																																																																																																																																																																																																																0.285714	0.285714	0.285714	0.285714	0.285714	0.285714	0.285714	0.285714	0.285714	0.285714	0.285714	0.285714	0.285714	0.285714	0.285714	0.285714	0.285714	0.285714	0.285714	0.285714	0.285714	0.285714	0.285714	0.285714	0.285714	0.285714	0.285714	0.285714	0.285714	0.285714	0.285714	0.285714	0.285714	0.285714												65
66																																																																																																																																																																																																																																0.0204082	0.0204082	0.0204082	0.0204082	0.0204082	0.0204082	0.0204082	0.0204082	0.0204082	0.0204082	0.0204082	0.0204082	0.0204082	0.0204082	0.0204082	0.0204082	0.0204082	0.0204082	0.0204082	0.0204082	0.0204082	0.0204082	0.0204082	0.0204082	0.0204082	0.0204082	0.0204082	0.0204082	0.0204082	0.0204082	0.0204082	0.0204082	0.0204082	0.0204082	0.0204082	0.0204082	0.0204082	0.0204082	0.0204082	0.0204082	0.0204082	0.0204082	0.0204082	0.0204082	0.0204082	66
67																																																																																																																																																																																																																																	0.0204082	0.0204082	0.0204082	0.0204082	0.0204082	0.0204082	0.0204082	0.0204082	0.0204082	0.0204082	0.0204082	0.0204082	0.0204082	0.0204082	0.0204082	0.0204082	0.0204082	0.0204082	0.0204082	0.0204082	0.0204082	0.0204082	0.0204082	0.0204082	0.0204082	0.0204082	0.0204082	0.0204082	0.0204082	0.0204082	0.0204082	0.0204082													67
68																																																																																																																																																																																																																																			0.0204082	0.0204082	0.0204082	0.0204082	0.0204082	0.0204082	0.0204082	0.0204082	0.0204082	0.0204082	0.0204082	0.0204082	0.0204082	0.0204082	0.0204082	0.0204082	0.0204082	0.0204082	0.0204082	0.0204082	0.0204082	0.0204082	0.0204082	0.0204082	0.0204082	0.0204082	0.0204082	0.0204082															68
69																																																																																																																																																																																																																																				0.734694	0.734694	0.734694	0.734694	0.734694	0.734694	0.734694	0.734694	0.734694	0.734694	0.734694	0.734694	0.734694	0.734694	0.734694	0.734694	0.734694	0.734694	0.734694	0.734694	0.734694	0.734694	0.734694	0.734694	0.734694																	69
70																																																																																																																																																																																																																																																					0.0204082	0.0204082	0.0204082	0.0204082	0.0204082	0.0204082	0.0204082	0.0204082	0.0204082	0.0204082	0.0204082	0.0204082													70
71																																																																																																																																																																																																																																																													0.714286	0.714286	0.714286	0.714286	0.714286	0.714286	0.714286	0.714286	0.714286	0.714286							71
72																																																																																																																																																																																																																																																																						0.0204082	0.0204082	0.0204082	0.0204082	0.0204082	0.0204082	0.0204082	72
	A	U	U	A	A	A	G	G	U	U	U	A	U	A	C	C	U	U	C	C	C	A	G	G	U	A	A	C	A	A	A	C	C	A	A	C	C	A	A	C	U	U	U	C	G	A	U	C	U	C	U	U	G	U	A	G	A	U	C	U	G	U	U	C	U	C	U	A	A	A	C	G	A	A	C	U	U	U	A	A	A	A	U	C	U	G	U	G	U	G	G	C	U	G	U	C	A	C	U	C	G	G	C	U	G	C	A	U	G	C	U	U	A	G	U	G	C	A	C	U	C	A	C	G	C	A	G	U	A	U	A	A	U	U	A	A	U	A	A	C	U	A	A	U	U	A	C	U	G	U	C	G	U	U	G	A	C	A	G	G	A	C	A	C	G	A	G	U	A	A	C	U	C	G	U	C	U	A	U	C	U	U	C	U	G	C	A	G	G	C	U	G	C	U	U	A	C	G	G	U	U	U	C	G	U	C	C	G	U	G	U	U	G	C	A	G	C	C	G	A	U	C	A	U	C	A	G	C	A	C	A	U	C	U	A	G	G	U	U	U	C	G	U	C	C	G	G	G	U	G	U	G	A	C	C	G	A	A	A	G	G	U	A	A	G	A	U	G
	1	2	3	4	5	6	7	8	9	10	11	12	13	14	15	16	17	18	19	20	21	22	23	24	25	26	27	28	29	30	31	32	33	34	35	36	37	38	39	40	41	42	43	44	45	46	47	48	49	50	51	52	53	54	55	56	57	58	59	60	61	62	63	64	65	66	67	68	69	70	71	72	73	74	75	76	77	78	79	80	81	82	83	84	85	86	87	88	89	90	91	92	93	94	95	96	97	98	99	100	101	102	103	104	105	106	107	108	109	110	111	112	113	114	115	116	117	118	119	120	121	122	123	124	125	126	127	128	129	130	131	132	133	134	135	136	137	138	139	140	141	142	143	144	145	146	147	148	149	150	151	152	153	154	155	156	157	158	159	160	161	162	163	164	165	166	167	168	169	170	171	172	173	174	175	176	177	178	179	180	181	182	183	184	185	186	187	188	189	190	191	192	193	194	195	196	197	198	199	200	201	202	203	204	205	206	207	208	209	210	211	212	213	214	215	216	217	218	219	220	221	222	223	224	225	226	227	228	229	230	231	232	233	234	235	236	237	238	239	240	241	242	243	244	245	246	247	248	249	250	251	252	253	254	255	256	257	258	259	260	261	262	263	264	265	266	267	268

### Sheet: 5UTR (details)
			Residue
	No.	Nts range	First	Last	#Nts	Sequence	Secondary structure	#Groups	#Models in groups	#Models	Models
	1	1-41	1	41	41	AUUAAAGGUUUAUACCUUCCCAGGUAACAAACCAACCAACU	(((...(((((.(((((....)))))..)))))....)).)	1	Das[1]	1	5UTR-Das-03#1
	2	1-41	1	41	41	AUUAAAGGUUUAUACCUUCCCAGGUAACAAACCAACCAACU	(.(...(((((.(((((....)))))..))))).....).)	1	Das[1]	1	5UTR-Das-01#1
	3	2-35	2	35	34	UUAAAGGUUUAUACCUUCCCAGGUAACAAACCAA	((...(((((.(((((....)))))..)))))))	2	Bujnicki[1], Miao[1]	2	5UTR-Bujnicki-03, 5UTR-Miao-03
	4	2-35	2	35	34	UUAAAGGUUUAUACCUUCCCAGGUAACAAACCAA	((...(((((.(((((....)))).).)))))))	1	Miao[2]	2	5UTR-Miao-05, 5UTR-Miao-06
	5	2-39	2	39	38	UUAAAGGUUUAUACCUUCCCAGGUAACAAACCAACCAA	((...(((((.(((((....)))))..)))))....))	2	Bujnicki[1], Das[1]	2	5UTR-Bujnicki-02, 5UTR-Das-05#1
	6	2-39	2	39	38	UUAAAGGUUUAUACCUUCCCAGGUAACAAACCAACCAA	(....(((((.(((((....)))))..))))).....)	1	Bujnicki[1]	1	5UTR-Bujnicki-05
	7	2-69	2	69	68	UUAAAGGUUUAUACCUUCCCAGGUAACAAACCAACCAACUUUCGAUCUCUUGUAGAUCUGUUCUCUAA	(((..(((((.(((((..[.)))).).)))))....(((....(((((.....))))).)))...)))	1	Bujnicki[1]	1	5UTR-Bujnicki-01
	8	2-176	2	176	175	UUAAAGGUUUAUACCUUCCCAGGUAACAAACCAACCAACUUUCGAUCUCUUGUAGAUCUGUUCUCUAAACGAACUUUAAAAUCUGUGUGGCUGUCACUCGGCUGCAUGCUUAGUGCACUCACGCAGUAUAAUUAAUAACUAAUUACUGUCGUUGACAGGACACGAGUAACUCGUC	(((..(((((.(((((..[.)))).).)))))....(((....(((((.....))))).)))...)))...((.(.((..(.((((((((.((.((((.(((.....))).)))))).))))))))).)))))..............]...........................	1	Bujnicki[1]	1	5UTR-Bujnicki-01
	9	2-176	2	176	175	UUAAAGGUUUAUACCUUCCCAGGUAACAAACCAACCAACUUUCGAUCUCUUGUAGAUCUGUUCUCUAAACGAACUUUAAAAUCUGUGUGGCUGUCACUCGGCUGCAUGCUUAGUGCACUCACGCAGUAUAAUUAAUAACUAAUUACUGUCGUUGACAGGACACGAGUAACUCGUC	((...(((((.(((((....)))))..)))))....)).{{{.(((((.[.[[))))).((((...}}}.)))).((((.((((((((((.((.((((.(((.....))).))))))).))))))).))..))))......]].]..............................	1	Bujnicki[1]	1	5UTR-Bujnicki-02
	10	2-176	2	176	175	UUAAAGGUUUAUACCUUCCCAGGUAACAAACCAACCAACUUUCGAUCUCUUGUAGAUCUGUUCUCUAAACGAACUUUAAAAUCUGUGUGGCUGUCACUCGGCUGCAUGCUUAGUGCACUCACGCAGUAUAAUUAAUAACUAAUUACUGUCGUUGACAGGACACGAGUAACUCGUC	((...(((((.(((((....)))))..))))))).....{{{.(((((.[.[[))))).((((...}}}.)))).((((.((((((((((.((.((((.(((.....))).)))))).)))))))).))..))))......]].]..............................	1	Bujnicki[1]	1	5UTR-Bujnicki-03
	11	2-177	2	177	176	UUAAAGGUUUAUACCUUCCCAGGUAACAAACCAACCAACUUUCGAUCUCUUGUAGAUCUGUUCUCUAAACGAACUUUAAAAUCUGUGUGGCUGUCACUCGGCUGCAUGCUUAGUGCACUCACGCAGUAUAAUUAAUAACUAAUUACUGUCGUUGACAGGACACGAGUAACUCGUCU	(....(((((.(((((....)))))..))))).....).{{{.(((((.[.[[))))).((((...}}}.)))).((((.((((((((((.((.((((.(((.....))).)))))).)))))))).))..))))......]].]...............................	1	Bujnicki[1]	1	5UTR-Bujnicki-05
	12	3-35	3	35	33	UAAAGGUUUAUACCUUCCCAGGUAACAAACCAA	(...(((((.(((((....)))))..))))).)	1	Chen[2]	2	5UTR-Chen-2#1, 5UTR-Chen-2#3
	13	4-43	4	43	40	AAAGGUUUAUACCUUCCCAGGUAACAAACCAACCAACUUU	((.(((((.(((((....)))))..))))).(.....)))	1	Das[1]	1	5UTR-Das-04#1
	14	4-221	4	221	218	AAAGGUUUAUACCUUCCCAGGUAACAAACCAACCAACUUUCGAUCUCUUGUAGAUCUGUUCUCUAAACGAACUUUAAAAUCUGUGUGGCUGUCACUCGGCUGCAUGCUUAGUGCACUCACGCAGUAUAAUUAAUAACUAAUUACUGUCGUUGACAGGACACGAGUAACUCGUCUAUCUUCUGCAGGCUGCUUACGGUUUCGUCCGUGUUGCAGCCGAU	(..(((((.(((((....)))).).))))).[[.[[....((.(..(.(((((((.(((((.......))))....).)))))(((((.((.((((.(((.....))).)))))).))))))))...(((((.....)))))).))..((.((.((((.(((((...))))).).))))).)).((((((.(((((......)))))..))))))..)	1	Miao[1]	1	5UTR-Miao-02
	15	7-33	7	33	27	GGUUUAUACCUUCCCAGGUAACAAACC	(((((.(((((....)))))..)))))	4	Chen[16], Das[7], Ding[9], Szachniuk[10]	42	5UTR-Chen-1#1, 5UTR-Chen-1#2, 5UTR-Chen-1#3, 5UTR-Chen-2#2, 5UTR-Chen-3#1, 5UTR-Chen-3#2, 5UTR-Chen-3#3, 5UTR-Chen-3#4, 5UTR-Chen-6#1, 5UTR-Chen-6#10, 5UTR-Chen-6#4, 5UTR-Chen-6#5, 5UTR-Chen-6#6, 5UTR-Chen-6#7, 5UTR-Chen-6#8, 5UTR-Chen-6#9, 5UTR-Das-02#1, 5UTR-Das-04#1, 5UTR-Das-06#1, 5UTR-Das-07#1, 5UTR-Das-08#1, 5UTR-Das-09#1, 5UTR-Das-10#1, 5UTR-Ding#1, 5UTR-Ding#2, 5UTR-Ding#3, 5UTR-Ding#4, 5UTR-Ding#5, 5UTR-Ding#6, 5UTR-Ding#7, 5UTR-Ding#8, 5UTR-Ding#9, RNAComposer-5UTR, RNAComposer-5UTRD#1, RNAComposer-5UTRD#2, RNAComposer-5UTRD#3, RNAComposer-5UTRD#4, RNAComposer-5UTRE1, RNAComposer-5UTRE2, RNAComposer-5UTRE3, RNAComposer-5UTRE4, RNAComposer-5UTRE5
	16	7-33	7	33	27	GGUUUAUACCUUCCCAGGUAACAAACC	(((((.(((((....)))).).)))))	1	Miao[3]	3	5UTR-Miao-01, 5UTR-Miao-02, 5UTR-Miao-04
	17	7-33	7	33	27	GGUUUAUACCUUCCCAGGUAACAAACC	(((((.(((((..[.)))))..)))))	1	Bujnicki[1]	1	5UTR-Bujnicki-04
	18	7-33	7	33	27	GGUUUAUACCUUCCCAGGUAACAAACC	(((((.(((((..[.)))).).)))))	1	Bujnicki[1]	1	5UTR-Bujnicki-01
	19	7-33	7	33	27	GGUUUAUACCUUCCCAGGUAACAAACC	(((((.((((......))))..)))))	1	Chen[1]	1	5UTR-Chen-6#2
	20	7-33	7	33	27	GGUUUAUACCUUCCCAGGUAACAAACC	(((((..((((....))))...)))))	1	Chen[1]	1	5UTR-Chen-6#3
	21	7-177	7	177	171	GGUUUAUACCUUCCCAGGUAACAAACCAACCAACUUUCGAUCUCUUGUAGAUCUGUUCUCUAAACGAACUUUAAAAUCUGUGUGGCUGUCACUCGGCUGCAUGCUUAGUGCACUCACGCAGUAUAAUUAAUAACUAAUUACUGUCGUUGACAGGACACGAGUAACUCGUCU	(((((.(((((..[.)))))..)))))(...(((....((((((..).))))).)))...).....((.((..(.(.((((((((.((.((((.(((.....))).)))))).))))))))).)))))..............]............................	1	Bujnicki[1]	1	5UTR-Bujnicki-04
	22	34-67	34	67	34	AACCAACUUUCGAUCUCUUGUAGAUCUGUUCUCU	(...(((....((((((..).))))).)))...)	1	Bujnicki[1]	1	5UTR-Bujnicki-04
	23	34-252	34	252	219	AACCAACUUUCGAUCUCUUGUAGAUCUGUUCUCUAAACGAACUUUAAAAUCUGUGUGGCUGUCACUCGGCUGCAUGCUUAGUGCACUCACGCAGUAUAAUUAAUAACUAAUUACUGUCGUUGACAGGACACGAGUAACUCGUCUAUCUUCUGCAGGCUGCUUACGGUUUCGUCCGUGUUGCAGCCGAUCAUCAGCACAUCUAGGUUUCGUCCGGGUGUG	.[[.[[....((.(..(.(((((((.(((((.......))))....).)))))(((((.((.((((.(((.....))).)))))).))))))))...(((((.....)))))).))..((.((.((((.(((((...))))).).))))).)).((((((.(((((......)))))..))))))..)..[[[.((((((].]].]].]]...))))))	1	Miao[1]	1	5UTR-Miao-02
	24	34-254	34	254	221	AACCAACUUUCGAUCUCUUGUAGAUCUGUUCUCUAAACGAACUUUAAAAUCUGUGUGGCUGUCACUCGGCUGCAUGCUUAGUGCACUCACGCAGUAUAAUUAAUAACUAAUUACUGUCGUUGACAGGACACGAGUAACUCGUCUAUCUUCUGCAGGCUGCUUACGGUUUCGUCCGUGUUGCAGCCGAUCAUCAGCACAUCUAGGUUUCGUCCGGGUGUGAC	.[[.[[[........((.(((((((.(((((.......))))....).)))))(((((.((.((((.(((.....))).)))))).)))))))).).(((((.....)))))(.((((((.(..((((.(((((...)))))...))))).)).((((((.((((((...).)))))..)))))))).)))..((((((((..]]]..]]..))))))).)	1	Miao[1]	1	5UTR-Miao-01
	25	34-254	34	254	221	AACCAACUUUCGAUCUCUUGUAGAUCUGUUCUCUAAACGAACUUUAAAAUCUGUGUGGCUGUCACUCGGCUGCAUGCUUAGUGCACUCACGCAGUAUAAUUAAUAACUAAUUACUGUCGUUGACAGGACACGAGUAACUCGUCUAUCUUCUGCAGGCUGCUUACGGUUUCGUCCGUGUUGCAGCCGAUCAUCAGCACAUCUAGGUUUCGUCCGGGUGUGAC	.[[.[[[[[..(.(...(((((.....((((.......)))).(((..(.((((((((.((.((((.(((.....))).)))))).))))))))).)))....).)).))..))((((((.((.((((.(((((...))))).).))))).)).((((((.(((((......)))))..)))))))).)).(.((((((((]]]]]..]]..))))))).)	1	Miao[1]	1	5UTR-Miao-04
	26	34-262	34	262	229	AACCAACUUUCGAUCUCUUGUAGAUCUGUUCUCUAAACGAACUUUAAAAUCUGUGUGGCUGUCACUCGGCUGCAUGCUUAGUGCACUCACGCAGUAUAAUUAAUAACUAAUUACUGUCGUUGACAGGACACGAGUAACUCGUCUAUCUUCUGCAGGCUGCUUACGGUUUCGUCCGUGUUGCAGCCGAUCAUCAGCACAUCUAGGUUUCGUCCGGGUGUGACCGAAAGGU	.[[.[[.....(((((.....))))).(((...((((.....)))).)))...((.((.((.((((.(((.....))).))))))))))(((((((..((((.....))))))))).)).((.(((((.(((((...))))).....)))))))((((((.(((((......)))))..)))))).(((.((.((((((((.((.]].]]))))))))).).))..)))	1	Chen[1]	1	5UTR-Chen-1#2
	27	35-41	35	41	7	ACCAACU	(.....)	1	Das[1]	1	5UTR-Das-04#1
	28	38-43	38	43	6	AACUUU	(....)	1	Chen[1]	1	5UTR-Chen-2#2
	29	38-63	38	63	26	AACUUUCGAUCUCUUGUAGAUCUGUU	(((....(((((.....))))).)))	1	Bujnicki[1]	1	5UTR-Bujnicki-01
	30	42-82	42	82	41	UUCGAUCUCUUGUAGAUCUGUUCUCUAAACGAACUUUAAAA	(..(((((.....))))).((((.......))))......)	1	Das[1]	1	5UTR-Das-02#1
	31	43-223	43	223	181	UCGAUCUCUUGUAGAUCUGUUCUCUAAACGAACUUUAAAAUCUGUGUGGCUGUCACUCGGCUGCAUGCUUAGUGCACUCACGCAGUAUAAUUAAUAACUAAUUACUGUCGUUGACAGGACACGAGUAACUCGUCUAUCUUCUGCAGGCUGCUUACGGUUUCGUCCGUGUUGCAGCCGAUCA	(.((((...(((((((..((((.......))))....)(.(((((((((.((.((((.(((.....))).)))))).)))))))).))..................(...(.(((.((((....))..)).))).)..)))))))((((((.(((((......)))))..)))))))))))	1	Miao[1]	1	5UTR-Miao-06
	32	43-223	43	223	181	UCGAUCUCUUGUAGAUCUGUUCUCUAAACGAACUUUAAAAUCUGUGUGGCUGUCACUCGGCUGCAUGCUUAGUGCACUCACGCAGUAUAAUUAAUAACUAAUUACUGUCGUUGACAGGACACGAGUAACUCGUCUAUCUUCUGCAGGCUGCUUACGGUUUCGUCCGUGUUGCAGCCGAUCA	(.((((...((((((...((((.......))))(((.(.(.(((.((((.((.((((.(((.....))).)))))).)))).)))).)))...)............(..((.(((.((((....))..)).))).)).)))))))((((((.(((((......)))))..)))))))))))	1	Miao[1]	1	5UTR-Miao-05
	33	44-61	44	61	18	CGAUCUCUUGUAGAUCUG	((((((.....))))).)	1	Ding[1]	1	5UTR-Ding#6
	34	44-149	44	149	106	CGAUCUCUUGUAGAUCUGUUCUCUAAACGAACUUUAAAAUCUGUGUGGCUGUCACUCGGCUGCAUGCUUAGUGCACUCACGCAGUAUAAUUAAUAACUAAUUACUG	((.(..(.(((((((.(((((.......))))....).)))))(((((.((.((((.(((.....))).)))))).))))))))...(((((.....)))))).))	1	Miao[1]	1	5UTR-Miao-02
	35	44-174	44	174	131	CGAUCUCUUGUAGAUCUGUUCUCUAAACGAACUUUAAAAUCUGUGUGGCUGUCACUCGGCUGCAUGCUUAGUGCACUCACGCAGUAUAAUUAAUAACUAAUUACUGUCGUUGACAGGACACGAGUAACUCG	(((.(((.(((...((((((.....(((((.(.((((.((((((((((.((.((((.(((.....))).)))))).)))))))).))..))))............))))))))))))))).)))....)))	1	Chen[2]	2	5UTR-Chen-3#3, 5UTR-Chen-3#4
	36	44-174	44	174	131	CGAUCUCUUGUAGAUCUGUUCUCUAAACGAACUUUAAAAUCUGUGUGGCUGUCACUCGGCUGCAUGCUUAGUGCACUCACGCAGUAUAAUUAAUAACUAAUUACUGUCGUUGACAGGACACGAGUAACUCG	(((.(((.(((...((((((.....((((..(.((((.((((((((((.((.((((.(((.....))).)))))).)))))))).))..))))(((....)))..).))))))))))))).)))....)))	1	Chen[1]	1	5UTR-Chen-3#1
	37	44-174	44	174	131	CGAUCUCUUGUAGAUCUGUUCUCUAAACGAACUUUAAAAUCUGUGUGGCUGUCACUCGGCUGCAUGCUUAGUGCACUCACGCAGUAUAAUUAAUAACUAAUUACUGUCGUUGACAGGACACGAGUAACUCG	((..(((.(((...((((((.....(((((...((((.((((((((((.((.((((.(((.....))).)))))).)))))))).))..)))).............)))))))))))))).))).....))	1	Chen[1]	1	5UTR-Chen-3#2
	38	45-59	45	59	15	GAUCUCUUGUAGAUC	((((((..).)))))	2	Chen[13], Szachniuk[1]	14	5UTR-Chen-2#1, 5UTR-Chen-2#2, 5UTR-Chen-2#3, 5UTR-Chen-6#1, 5UTR-Chen-6#10, 5UTR-Chen-6#2, 5UTR-Chen-6#3, 5UTR-Chen-6#4, 5UTR-Chen-6#5, 5UTR-Chen-6#6, 5UTR-Chen-6#7, 5UTR-Chen-6#8, 5UTR-Chen-6#9, RNAComposer-5UTR
	39	45-59	45	59	15	GAUCUCUUGUAGAUC	(((((.....)))))	4	Chen[3], Das[10], Ding[8], Szachniuk[9]	30	5UTR-Chen-1#1, 5UTR-Chen-1#2, 5UTR-Chen-1#3, 5UTR-Das-01#1, 5UTR-Das-02#1, 5UTR-Das-03#1, 5UTR-Das-04#1, 5UTR-Das-05#1, 5UTR-Das-06#1, 5UTR-Das-07#1, 5UTR-Das-08#1, 5UTR-Das-09#1, 5UTR-Das-10#1, 5UTR-Ding#1, 5UTR-Ding#2, 5UTR-Ding#3, 5UTR-Ding#4, 5UTR-Ding#5, 5UTR-Ding#7, 5UTR-Ding#8, 5UTR-Ding#9, RNAComposer-5UTRD#1, RNAComposer-5UTRD#2, RNAComposer-5UTRD#3, RNAComposer-5UTRD#4, RNAComposer-5UTRE1, RNAComposer-5UTRE2, RNAComposer-5UTRE3, RNAComposer-5UTRE4, RNAComposer-5UTRE5
	40	45-59	45	59	15	GAUCUCUUGUAGAUC	(((((.[.[[)))))	1	Bujnicki[3]	3	5UTR-Bujnicki-02, 5UTR-Bujnicki-03, 5UTR-Bujnicki-05
	41	45-147	45	147	103	GAUCUCUUGUAGAUCUGUUCUCUAAACGAACUUUAAAAUCUGUGUGGCUGUCACUCGGCUGCAUGCUUAGUGCACUCACGCAGUAUAAUUAAUAACUAAUUAC	(.(...(((((.....((((.......)))).(((..(.((((((((.((.((((.(((.....))).)))))).))))))))).)))....).)).))..))	1	Miao[1]	1	5UTR-Miao-04
	42	45-222	45	222	178	GAUCUCUUGUAGAUCUGUUCUCUAAACGAACUUUAAAAUCUGUGUGGCUGUCACUCGGCUGCAUGCUUAGUGCACUCACGCAGUAUAAUUAAUAACUAAUUACUGUCGUUGACAGGACACGAGUAACUCGUCUAUCUUCUGCAGGCUGCUUACGGUUUCGUCCGUGUUGCAGCCGAUC	((((...((((((...((((.......)))).(((..(.((((((((.((.((((.(((.....))).)))))).))))))))).))).(((((..).)))).((((...))))(((.(((((...)))))...)))))))))((((((.((((((...).)))))..))))))))))	1	Miao[1]	1	5UTR-Miao-03
	43	49-129	49	129	81	UCUUGUAGAUCUGUUCUCUAAACGAACUUUAAAAUCUGUGUGGCUGUCACUCGGCUGCAUGCUUAGUGCACUCACGCAGUA	((.(((((((.(((((.......))))....).)))))(((((.((.((((.(((.....))).)))))).)))))))).)	1	Miao[1]	1	5UTR-Miao-01
	44	54-86	54	86	33	UAGAUCUGUUCUCUAAACGAACUUUAAAAUCUG	(((((.(((((.......))))....).)))))	1	Miao[2]	2	5UTR-Miao-01, 5UTR-Miao-02
	45	58-80	58	80	23	UCUGUUCUCUAAACGAACUUUAA	(..((((.......))))....)	1	Miao[1]	1	5UTR-Miao-06
	46	61-75	61	75	15	GUUCUCUAAACGAAC	((((.......))))	4	Chen[8], Das[10], Miao[3], Szachniuk[9]	30	5UTR-Chen-6#1, 5UTR-Chen-6#10, 5UTR-Chen-6#2, 5UTR-Chen-6#3, 5UTR-Chen-6#4, 5UTR-Chen-6#5, 5UTR-Chen-6#7, 5UTR-Chen-6#9, 5UTR-Das-01#1, 5UTR-Das-02#1, 5UTR-Das-03#1, 5UTR-Das-04#1, 5UTR-Das-05#1, 5UTR-Das-06#1, 5UTR-Das-07#1, 5UTR-Das-08#1, 5UTR-Das-09#1, 5UTR-Das-10#1, 5UTR-Miao-03, 5UTR-Miao-04, 5UTR-Miao-05, RNAComposer-5UTRD#1, RNAComposer-5UTRD#2, RNAComposer-5UTRD#3, RNAComposer-5UTRD#4, RNAComposer-5UTRE1, RNAComposer-5UTRE2, RNAComposer-5UTRE3, RNAComposer-5UTRE4, RNAComposer-5UTRE5
	47	61-75	61	75	15	GUUCUCUAAACGAAC	((((...}}}.))))	1	Bujnicki[3]	3	5UTR-Bujnicki-02, 5UTR-Bujnicki-03, 5UTR-Bujnicki-05
	48	61-75	61	75	15	GUUCUCUAAACGAAC	(((.........)))	1	Chen[2]	2	5UTR-Chen-6#6, 5UTR-Chen-6#8
	49	61-83	61	83	23	GUUCUCUAAACGAACUUUAAAAU	(((.(.((((.....))))))))	1	Chen[1]	1	5UTR-Chen-1#3
	50	61-83	61	83	23	GUUCUCUAAACGAACUUUAAAAU	(((...((((.....)))).)))	1	Chen[4]	4	5UTR-Chen-1#1, 5UTR-Chen-1#2, 5UTR-Chen-2#2, 5UTR-Chen-2#3
	51	61-83	61	83	23	GUUCUCUAAACGAACUUUAAAAU	((....((((.....))))..))	1	Chen[1]	1	5UTR-Chen-2#1
	52	61-162	61	162	102	GUUCUCUAAACGAACUUUAAAAUCUGUGUGGCUGUCACUCGGCUGCAUGCUUAGUGCACUCACGCAGUAUAAUUAAUAACUAAUUACUGUCGUUGACAGGAC	(((((...(((((..........((((((((.((.((((.(((.....))).)))))).))))))))..((((((.....))))))...)))))...)))))	1	Szachniuk[1]	1	RNAComposer-5UTR
	53	73-134	73	134	62	AACUUUAAAAUCUGUGUGGCUGUCACUCGGCUGCAUGCUUAGUGCACUCACGCAGUAUAAUU	((.((..(.(.((((((((.((.((((.(((.....))).)))))).))))))))).)))))	1	Bujnicki[1]	1	5UTR-Bujnicki-04
	54	73-134	73	134	62	AACUUUAAAAUCUGUGUGGCUGUCACUCGGCUGCAUGCUUAGUGCACUCACGCAGUAUAAUU	((.(.((..(.((((((((.((.((((.(((.....))).)))))).))))))))).)))))	1	Bujnicki[1]	1	5UTR-Bujnicki-01
	55	76-136	76	136	61	UUUAAAAUCUGUGUGGCUGUCACUCGGCUGCAUGCUUAGUGCACUCACGCAGUAUAAUUAA	(((.(.(.(((.((((.((.((((.(((.....))).)))))).)))).)))).)))...)	1	Miao[1]	1	5UTR-Miao-05
	56	77-132	77	132	56	UUAAAAUCUGUGUGGCUGUCACUCGGCUGCAUGCUUAGUGCACUCACGCAGUAUAA	(((..(.((((((((.((.((((.(((.....))).)))))).))))))))).)))	1	Miao[2]	2	5UTR-Miao-03, 5UTR-Miao-04
	57	77-136	77	136	60	UUAAAAUCUGUGUGGCUGUCACUCGGCUGCAUGCUUAGUGCACUCACGCAGUAUAAUUAA	((((.((((((((((.((.((((.(((.....))).))))))).))))))).))..))))	1	Bujnicki[1]	1	5UTR-Bujnicki-02
	58	77-136	77	136	60	UUAAAAUCUGUGUGGCUGUCACUCGGCUGCAUGCUUAGUGCACUCACGCAGUAUAAUUAA	((((.((((((((((.((.((((.(((.....))).)))))).)))))))).))..))))	2	Bujnicki[2], Chen[1]	3	5UTR-Bujnicki-03, 5UTR-Bujnicki-05, 5UTR-Chen-3#1
	59	77-136	77	136	60	UUAAAAUCUGUGUGGCUGUCACUCGGCUGCAUGCUUAGUGCACUCACGCAGUAUAAUUAA	((((..((((((((..((.((((.(((.....))).))))))..))))))).)...))))	1	Szachniuk[1]	1	RNAComposer-5UTRE4
	60	77-136	77	136	60	UUAAAAUCUGUGUGGCUGUCACUCGGCUGCAUGCUUAGUGCACUCACGCAGUAUAAUUAA	((((...(((.((((.((.((((.(((.....))).)))))).)))).))).....))))	1	Szachniuk[1]	1	RNAComposer-5UTRE2
	61	81-130	81	130	50	AAUCUGUGUGGCUGUCACUCGGCUGCAUGCUUAGUGCACUCACGCAGUAU	(.(((((((((.((.((((.(((.....))).)))))).)))))))).))	1	Miao[1]	1	5UTR-Miao-06
	62	84-127	84	127	44	CUGUGUGGCUGUCACUCGGCUGCAUGCUUAGUGCACUCACGCAG	((((((((.((.((((.(((.....))).)))))).))))))))	3	Das[10], Ding[1], Szachniuk[6]	17	5UTR-Das-01#1, 5UTR-Das-02#1, 5UTR-Das-03#1, 5UTR-Das-04#1, 5UTR-Das-05#1, 5UTR-Das-06#1, 5UTR-Das-07#1, 5UTR-Das-08#1, 5UTR-Das-09#1, 5UTR-Das-10#1, 5UTR-Ding#3, RNAComposer-5UTR, RNAComposer-5UTRD#1, RNAComposer-5UTRD#2, RNAComposer-5UTRD#3, RNAComposer-5UTRD#4, RNAComposer-5UTRE1
	63	84-127	84	127	44	CUGUGUGGCUGUCACUCGGCUGCAUGCUUAGUGCACUCACGCAG	((((((((.(..((((.(((.....))).)))).).))))))))	1	Ding[1]	1	5UTR-Ding#9
	64	84-127	84	127	44	CUGUGUGGCUGUCACUCGGCUGCAUGCUUAGUGCACUCACGCAG	((((((((....((((.(((.....))).))))...))))))))	1	Ding[6]	6	5UTR-Ding#1, 5UTR-Ding#2, 5UTR-Ding#4, 5UTR-Ding#5, 5UTR-Ding#6, 5UTR-Ding#8
	65	84-127	84	127	44	CUGUGUGGCUGUCACUCGGCUGCAUGCUUAGUGCACUCACGCAG	(((((((..((.((((.(((.....))).))))))..)))))))	2	Chen[10], Szachniuk[1]	11	5UTR-Chen-6#1, 5UTR-Chen-6#10, 5UTR-Chen-6#2, 5UTR-Chen-6#3, 5UTR-Chen-6#4, 5UTR-Chen-6#5, 5UTR-Chen-6#6, 5UTR-Chen-6#7, 5UTR-Chen-6#8, 5UTR-Chen-6#9, RNAComposer-5UTRE5
	66	84-127	84	127	44	CUGUGUGGCUGUCACUCGGCUGCAUGCUUAGUGCACUCACGCAG	(((((((.....((((.(((.....))).))))....)))))))	1	Ding[1]	1	5UTR-Ding#7
	67	84-127	84	127	44	CUGUGUGGCUGUCACUCGGCUGCAUGCUUAGUGCACUCACGCAG	(((.((((.((.((((.(((.....))).)))))).)))).)))	1	Szachniuk[1]	1	RNAComposer-5UTRE3
	68	87-122	87	122	36	UGUGGCUGUCACUCGGCUGCAUGCUUAGUGCACUCA	((.((.((.((((.(((.....))).))))))))))	1	Chen[6]	6	5UTR-Chen-1#1, 5UTR-Chen-1#2, 5UTR-Chen-1#3, 5UTR-Chen-2#1, 5UTR-Chen-2#2, 5UTR-Chen-2#3
	69	87-124	87	124	38	UGUGGCUGUCACUCGGCUGCAUGCUUAGUGCACUCACG	(((((.((.((((.(((.....))).)))))).)))))	1	Miao[2]	2	5UTR-Miao-01, 5UTR-Miao-02
	70	123-152	123	152	30	CGCAGUAUAAUUAAUAACUAAUUACUGUCG	(((((((..((((.....))))))))).))	1	Chen[5]	5	5UTR-Chen-1#2, 5UTR-Chen-1#3, 5UTR-Chen-2#1, 5UTR-Chen-2#2, 5UTR-Chen-2#3
	71	125-149	125	149	25	CAGUAUAAUUAAUAACUAAUUACUG	(((((..((((.....)))))))))	1	Chen[1]	1	5UTR-Chen-1#1
	72	128-146	128	146	19	UAUAAUUAAUAACUAAUUA	(..(((((.....))))))	2	Das[5], Szachniuk[4]	9	5UTR-Das-04#1, 5UTR-Das-05#1, 5UTR-Das-06#1, 5UTR-Das-07#1, 5UTR-Das-08#1, RNAComposer-5UTRD#1, RNAComposer-5UTRD#2, RNAComposer-5UTRD#3, RNAComposer-5UTRD#4
	73	130-146	130	146	17	UAAUUAAUAACUAAUUA	((((((.....))))))	3	Chen[10], Das[1], Szachniuk[3]	14	5UTR-Chen-6#1, 5UTR-Chen-6#10, 5UTR-Chen-6#2, 5UTR-Chen-6#3, 5UTR-Chen-6#4, 5UTR-Chen-6#5, 5UTR-Chen-6#6, 5UTR-Chen-6#7, 5UTR-Chen-6#8, 5UTR-Chen-6#9, 5UTR-Das-03#1, RNAComposer-5UTR, RNAComposer-5UTRE1, RNAComposer-5UTRE3
	74	131-145	131	145	15	AAUUAAUAACUAAUU	(((((.....)))))	3	Das[4], Miao[2], Szachniuk[1]	7	5UTR-Das-01#1, 5UTR-Das-02#1, 5UTR-Das-09#1, 5UTR-Das-10#1, 5UTR-Miao-01, 5UTR-Miao-02, RNAComposer-5UTRE5
	75	134-146	134	146	13	UAAUAACUAAUUA	(((((..).))))	1	Miao[1]	1	5UTR-Miao-03
	76	137-146	137	146	10	UAACUAAUUA	(((....)))	1	Chen[1]	1	5UTR-Chen-3#1
	77	146-224	146	224	79	ACUGUCGUUGACAGGACACGAGUAACUCGUCUAUCUUCUGCAGGCUGCUUACGGUUUCGUCCGUGUUGCAGCCGAUCAU	(.((((((.(..((((.(((((...)))))...))))).)).((((((.((((((...).)))))..)))))))).)))	1	Miao[1]	1	5UTR-Miao-01
	78	148-158	148	158	11	UGUCGUUGACA	((((...))))	1	Miao[1]	1	5UTR-Miao-03
	79	148-223	148	223	76	UGUCGUUGACAGGACACGAGUAACUCGUCUAUCUUCUGCAGGCUGCUUACGGUUUCGUCCGUGUUGCAGCCGAUCA	((((((.((.((((.(((((...))))).).))))).)).((((((.(((((......)))))..)))))))).))	1	Miao[1]	1	5UTR-Miao-04
	80	149-181	149	181	33	GUCGUUGACAGGACACGAGUAACUCGUCUAUCU	(..((.(((.((((....))..)).))).)).)	1	Miao[1]	1	5UTR-Miao-05
	81	149-181	149	181	33	GUCGUUGACAGGACACGAGUAACUCGUCUAUCU	(...(.(((.((((....))..)).))).)..)	1	Miao[1]	1	5UTR-Miao-06
	82	152-186	152	186	35	GUUGACAGGACACGAGUAACUCGUCUAUCUUCUGC	((.((.((((.(((((...))))).).))))).))	1	Miao[2]	2	5UTR-Miao-02, 5UTR-Miao-04
	83	152-186	152	186	35	GUUGACAGGACACGAGUAACUCGUCUAUCUUCUGC	((.(..((((.(((((...)))))...))))).))	1	Miao[1]	1	5UTR-Miao-01
	84	154-187	154	187	34	UGACAGGACACGAGUAACUCGUCUAUCUUCUGCA	((.(((((.(((((...))))).....)))))))	1	Chen[6]	6	5UTR-Chen-1#1, 5UTR-Chen-1#2, 5UTR-Chen-1#3, 5UTR-Chen-2#1, 5UTR-Chen-2#2, 5UTR-Chen-2#3
	85	159-181	159	181	23	GGACACGAGUAACUCGUCUAUCU	(((.(((((...)))))...)))	1	Miao[1]	1	5UTR-Miao-03
	86	163-175	163	175	13	ACGAGUAACUCGU	(((((...)))))	2	Ding[9], Szachniuk[1]	10	5UTR-Ding#1, 5UTR-Ding#2, 5UTR-Ding#3, 5UTR-Ding#4, 5UTR-Ding#5, 5UTR-Ding#6, 5UTR-Ding#7, 5UTR-Ding#8, 5UTR-Ding#9, RNAComposer-5UTR
	87	177-268	177	268	92	UAUCUUCUGCAGGCUGCUUACGGUUUCGUCCGUGUUGCAGCCGAUCAUCAGCACAUCUAGGUUUCGUCCGGGUGUGACCGAAAGGUAAGAUG	((((((((((.((((((.(((((......)))))..))))))).....)))(((((((.((......)))))))))(((....)))))))))	1	Szachniuk[1]	1	RNAComposer-5UTRD#1
	88	177-268	177	268	92	UAUCUUCUGCAGGCUGCUUACGGUUUCGUCCGUGUUGCAGCCGAUCAUCAGCACAUCUAGGUUUCGUCCGGGUGUGACCGAAAGGUAAGAUG	((((((((((.((((((.(((((......)))))..))))))).....)))((((((..((......)).))))))(((....)))))))))	1	Szachniuk[1]	1	RNAComposer-5UTRD#3
	89	177-268	177	268	92	UAUCUUCUGCAGGCUGCUUACGGUUUCGUCCGUGUUGCAGCCGAUCAUCAGCACAUCUAGGUUUCGUCCGGGUGUGACCGAAAGGUAAGAUG	((((((((((.((((((.(((((......)))))..))))))).....)))((((.((.((......)))).))))(((....)))))))))	1	Szachniuk[1]	1	RNAComposer-5UTRD#4
	90	177-268	177	268	92	UAUCUUCUGCAGGCUGCUUACGGUUUCGUCCGUGUUGCAGCCGAUCAUCAGCACAUCUAGGUUUCGUCCGGGUGUGACCGAAAGGUAAGAUG	((((((((((.((((((..((((......))))...))))))).....)))((((.((.((......)))).))))(((....)))))))))	1	Szachniuk[1]	1	RNAComposer-5UTRD#2
	91	177-268	177	268	92	UAUCUUCUGCAGGCUGCUUACGGUUUCGUCCGUGUUGCAGCCGAUCAUCAGCACAUCUAGGUUUCGUCCGGGUGUGACCGAAAGGUAAGAUG	(((((((((.(((((((.((((((...).)))))..))))))..)...)))(((((((.(((...).)))))))))(((....)))))))))	1	Bujnicki[1]	1	5UTR-Bujnicki-02
	92	177-268	177	268	92	UAUCUUCUGCAGGCUGCUUACGGUUUCGUCCGUGUUGCAGCCGAUCAUCAGCACAUCUAGGUUUCGUCCGGGUGUGACCGAAAGGUAAGAUG	(((((((((.(((((((.(((((......)))))..))))))..)...)))(((((((.(((...))).)))))))(((....)))))))))	1	Bujnicki[2]	2	5UTR-Bujnicki-01, 5UTR-Bujnicki-03
	93	177-268	177	268	92	UAUCUUCUGCAGGCUGCUUACGGUUUCGUCCGUGUUGCAGCCGAUCAUCAGCACAUCUAGGUUUCGUCCGGGUGUGACCGAAAGGUAAGAUG	(((((((((..((((((.(((((......)))))..))))))......)))(((((((.((......)))))))))(((....)))))))))	1	Szachniuk[4]	4	RNAComposer-5UTRE1, RNAComposer-5UTRE2, RNAComposer-5UTRE3, RNAComposer-5UTRE5
	94	177-268	177	268	92	UAUCUUCUGCAGGCUGCUUACGGUUUCGUCCGUGUUGCAGCCGAUCAUCAGCACAUCUAGGUUUCGUCCGGGUGUGACCGAAAGGUAAGAUG	(((((((((..((((((.(((((......)))))..))))))......)))((((.((.((......)))).))))(((....)))))))))	1	Szachniuk[1]	1	RNAComposer-5UTRE4
	95	177-268	177	268	92	UAUCUUCUGCAGGCUGCUUACGGUUUCGUCCGUGUUGCAGCCGAUCAUCAGCACAUCUAGGUUUCGUCCGGGUGUGACCGAAAGGUAAGAUG	(((((((((..((((((..((((......))))...))))))......)))((((.((.((......)))).))))(((....)))))))))	1	Szachniuk[1]	1	RNAComposer-5UTR
	96	177-268	177	268	92	UAUCUUCUGCAGGCUGCUUACGGUUUCGUCCGUGUUGCAGCCGAUCAUCAGCACAUCUAGGUUUCGUCCGGGUGUGACCGAAAGGUAAGAUG	((((((((...((((((.(((((......)))))..)))))).....((.((((((((.((......))))))))).).))..)).))))))	1	Chen[6]	6	5UTR-Chen-3#1, 5UTR-Chen-3#3, 5UTR-Chen-6#2, 5UTR-Chen-6#3, 5UTR-Chen-6#5, 5UTR-Chen-6#6
	97	177-268	177	268	92	UAUCUUCUGCAGGCUGCUUACGGUUUCGUCCGUGUUGCAGCCGAUCAUCAGCACAUCUAGGUUUCGUCCGGGUGUGACCGAAAGGUAAGAUG	((((((((...((((((.(((((......)))))..)))))).....(...(((((((.((......)))))))))....)..)).))))))	1	Chen[1]	1	5UTR-Chen-6#10
	98	177-268	177	268	92	UAUCUUCUGCAGGCUGCUUACGGUUUCGUCCGUGUUGCAGCCGAUCAUCAGCACAUCUAGGUUUCGUCCGGGUGUGACCGAAAGGUAAGAUG	((((((((...((((((..((((......))))...)))))).....((.((((((((.((......))))))))).).))..)).))))))	1	Chen[1]	1	5UTR-Chen-6#4
	99	177-268	177	268	92	UAUCUUCUGCAGGCUGCUUACGGUUUCGUCCGUGUUGCAGCCGAUCAUCAGCACAUCUAGGUUUCGUCCGGGUGUGACCGAAAGGUAAGAUG	((((((((....(((((.(((((......)))))..)))))......((.((((((((.((......))))))))).).))..)).))))))	1	Chen[1]	1	5UTR-Chen-3#4
	100	177-268	177	268	92	UAUCUUCUGCAGGCUGCUUACGGUUUCGUCCGUGUUGCAGCCGAUCAUCAGCACAUCUAGGUUUCGUCCGGGUGUGACCGAAAGGUAAGAUG	(((((((....((((((.(((((......)))))..)))))).....((.((((((((.((......))))))))).).))...).))))))	1	Chen[2]	2	5UTR-Chen-6#7, 5UTR-Chen-6#9
	101	177-268	177	268	92	UAUCUUCUGCAGGCUGCUUACGGUUUCGUCCGUGUUGCAGCCGAUCAUCAGCACAUCUAGGUUUCGUCCGGGUGUGACCGAAAGGUAAGAUG	((((.(((...((((((.(((((......)))))..)))))).....((.((((((((.((......))))))))).).))..)).).))))	1	Chen[1]	1	5UTR-Chen-6#1
	102	177-268	177	268	92	UAUCUUCUGCAGGCUGCUUACGGUUUCGUCCGUGUUGCAGCCGAUCAUCAGCACAUCUAGGUUUCGUCCGGGUGUGACCGAAAGGUAAGAUG	((((.((....((((((.(((((......)))))..)))))).....((.((((((((.((......))))))))).).))...).).))))	1	Chen[1]	1	5UTR-Chen-6#8
	103	177-268	177	268	92	UAUCUUCUGCAGGCUGCUUACGGUUUCGUCCGUGUUGCAGCCGAUGAUCAGCACAUCUAGGUUUCGUCCGGGUGUGACCGAAAGGUAAGAUG	((((((((((.((((((.(((((......)))))..))))))).....)))(((((((.((......)))))))))(((....)))))))))	1	Das[9]	9	5UTR-Das-01#1, 5UTR-Das-03#1, 5UTR-Das-04#1, 5UTR-Das-05#1, 5UTR-Das-06#1, 5UTR-Das-07#1, 5UTR-Das-08#1, 5UTR-Das-09#1, 5UTR-Das-10#1
	104	177-268	177	268	92	UAUCUUCUGCAGGCUGCUUACGGUUUCGUCCGUGUUGCAGCCGAUGAUCAGCACAUCUAGGUUUCGUCCGGGUGUGACCGAAAGGUAAGAUG	(((((((((([((((((.(((((......)))))..))))))).]...)))(((((((.((......)))))))))(((....)))))))))	1	Das[1]	1	5UTR-Das-02#1
	105	178-267	178	267	90	AUCUUCUGCAGGCUGCUUACGGUUUCGUCCGUGUUGCAGCCGAUCAUCAGCACAUCUAGGUUUCGUCCGGGUGUGACCGAAAGGUAAGAU	((((((((.(((((((.(((((......)))))..))))))..)))...)(((((((.((......)))))))))(((....))))))))	1	Bujnicki[1]	1	5UTR-Bujnicki-05
	106	178-267	178	267	90	AUCUUCUGCAGGCUGCUUACGGUUUCGUCCGUGUUGCAGCCGAUCAUCAGCACAUCUAGGUUUCGUCCGGGUGUGACCGAAAGGUAAGAU	((((((((.(((((((.(((((......)))))..))))))..)...)))((((.((.((......)))).))))(((....))))))))	1	Bujnicki[1]	1	5UTR-Bujnicki-04
	107	178-267	178	267	90	AUCUUCUGCAGGCUGCUUACGGUUUCGUCCGUGUUGCAGCCGAUCAUCAGCACAUCUAGGUUUCGUCCGGGUGUGACCGAAAGGUAAGAU	(((((((...((((((.(((((......)))))..)))))).....((.((((((((.((......))))))))).).))..)).)))))	1	Chen[1]	1	5UTR-Chen-3#2
	108	183-227	183	227	45	CUGCAGGCUGCUUACGGUUUCGUCCGUGUUGCAGCCGAUCAUCAG	((((.((((((.(((((......)))))..))))))).....)))	1	Szachniuk[3]	3	RNAComposer-5UTRD#1, RNAComposer-5UTRD#3, RNAComposer-5UTRD#4
	109	183-227	183	227	45	CUGCAGGCUGCUUACGGUUUCGUCCGUGUUGCAGCCGAUCAUCAG	((((.((((((..((((......))))...))))))).....)))	1	Szachniuk[1]	1	RNAComposer-5UTRD#2
	110	183-227	183	227	45	CUGCAGGCUGCUUACGGUUUCGUCCGUGUUGCAGCCGAUCAUCAG	(((.(((((((.((((((...).)))))..))))))..)...)))	1	Bujnicki[1]	1	5UTR-Bujnicki-02
	111	183-227	183	227	45	CUGCAGGCUGCUUACGGUUUCGUCCGUGUUGCAGCCGAUCAUCAG	(((.(((((((.(((((......)))))..))))))..)))...)	1	Bujnicki[1]	1	5UTR-Bujnicki-05
	112	183-227	183	227	45	CUGCAGGCUGCUUACGGUUUCGUCCGUGUUGCAGCCGAUCAUCAG	(((.(((((((.(((((......)))))..))))))..)...)))	1	Bujnicki[3]	3	5UTR-Bujnicki-01, 5UTR-Bujnicki-03, 5UTR-Bujnicki-04
	113	183-227	183	227	45	CUGCAGGCUGCUUACGGUUUCGUCCGUGUUGCAGCCGAUCAUCAG	(((..((((((.(((((......)))))..))))))......)))	2	Ding[9], Szachniuk[5]	14	5UTR-Ding#1, 5UTR-Ding#2, 5UTR-Ding#3, 5UTR-Ding#4, 5UTR-Ding#5, 5UTR-Ding#6, 5UTR-Ding#7, 5UTR-Ding#8, 5UTR-Ding#9, RNAComposer-5UTRE1, RNAComposer-5UTRE2, RNAComposer-5UTRE3, RNAComposer-5UTRE4, RNAComposer-5UTRE5
	114	183-227	183	227	45	CUGCAGGCUGCUUACGGUUUCGUCCGUGUUGCAGCCGAUCAUCAG	(((..((((((..((((......))))...))))))......)))	1	Szachniuk[1]	1	RNAComposer-5UTR
	115	183-227	183	227	45	CUGCAGGCUGCUUACGGUUUCGUCCGUGUUGCAGCCGAUGAUCAG	((((.((((((.(((((......)))))..))))))).....)))	1	Das[9]	9	5UTR-Das-01#1, 5UTR-Das-03#1, 5UTR-Das-04#1, 5UTR-Das-05#1, 5UTR-Das-06#1, 5UTR-Das-07#1, 5UTR-Das-08#1, 5UTR-Das-09#1, 5UTR-Das-10#1
	116	183-227	183	227	45	CUGCAGGCUGCUUACGGUUUCGUCCGUGUUGCAGCCGAUGAUCAG	(((([((((((.(((((......)))))..))))))).]...)))	1	Das[1]	1	5UTR-Das-02#1
	117	188-218	188	218	31	GGCUGCUUACGGUUUCGUCCGUGUUGCAGCC	((((((.((((((...).)))))..))))))	1	Miao[2]	2	5UTR-Miao-01, 5UTR-Miao-03
	118	188-218	188	218	31	GGCUGCUUACGGUUUCGUCCGUGUUGCAGCC	((((((.(((((......)))))..))))))	2	Chen[18], Miao[4]	22	5UTR-Chen-1#1, 5UTR-Chen-1#2, 5UTR-Chen-1#3, 5UTR-Chen-2#1, 5UTR-Chen-2#2, 5UTR-Chen-2#3, 5UTR-Chen-3#1, 5UTR-Chen-3#2, 5UTR-Chen-3#3, 5UTR-Chen-6#1, 5UTR-Chen-6#10, 5UTR-Chen-6#2, 5UTR-Chen-6#3, 5UTR-Chen-6#5, 5UTR-Chen-6#6, 5UTR-Chen-6#7, 5UTR-Chen-6#8, 5UTR-Chen-6#9, 5UTR-Miao-02, 5UTR-Miao-04, 5UTR-Miao-05, 5UTR-Miao-06
	119	188-218	188	218	31	GGCUGCUUACGGUUUCGUCCGUGUUGCAGCC	((((((..((((......))))...))))))	1	Chen[1]	1	5UTR-Chen-6#4
	120	189-217	189	217	29	GCUGCUUACGGUUUCGUCCGUGUUGCAGC	(((((.(((((......)))))..)))))	1	Chen[1]	1	5UTR-Chen-3#4
	121	220-262	220	262	43	AUCAUCAGCACAUCUAGGUUUCGUCCGGGUGUGACCGAAAGGU	(((.((.((((((((.((......))))))))).).))..)))	1	Chen[5]	5	5UTR-Chen-1#1, 5UTR-Chen-1#3, 5UTR-Chen-2#1, 5UTR-Chen-2#2, 5UTR-Chen-2#3
	122	220-262	220	262	43	AUCAUCAGCACAUCUAGGUUUCGUCCGGGUGUGACCGAAAGGU	(((.((.((((((((.((.]].]]))))))))).).))..)))	1	Chen[1]	1	5UTR-Chen-1#2
	123	223-238	223	238	16	AUCAGCACAUCUAGGU	((((([[[[[)).)))	1	Miao[1]	1	5UTR-Miao-03
	124	223-268	223	268	46	AUCAGCACAUCUAGGUUUCGUCCGGGUGUGACCGAAAGGUAAGAUG	((((([[[[[)).))).........]]]]]................	1	Miao[1]	1	5UTR-Miao-03
	125	224-236	224	236	13	UCAGCACAUCUAG	(.(([[[[.)).)	1	Miao[1]	1	5UTR-Miao-05
	126	224-257	224	257	34	UCAGCACAUCUAGGUUUCGUCCGGGUGUGACCGA	((.((((((((.((......))))))))).).))	1	Chen[13]	13	5UTR-Chen-3#1, 5UTR-Chen-3#2, 5UTR-Chen-3#3, 5UTR-Chen-3#4, 5UTR-Chen-6#1, 5UTR-Chen-6#2, 5UTR-Chen-6#3, 5UTR-Chen-6#4, 5UTR-Chen-6#5, 5UTR-Chen-6#6, 5UTR-Chen-6#7, 5UTR-Chen-6#8, 5UTR-Chen-6#9
	127	224-257	224	257	34	UCAGCACAUCUAGGUUUCGUCCGGGUGUGACCGA	(...(((((((.((......)))))))))....)	1	Chen[1]	1	5UTR-Chen-6#10
	128	224-268	224	268	45	UCAGCACAUCUAGGUUUCGUCCGGGUGUGACCGAAAGGUAAGAUG	(.(([[[[.)).)......[.(((]]]]].)))............	1	Miao[1]	1	5UTR-Miao-05
	129	225-256	225	256	32	CAGCACAUCUAGGUUUCGUCCGGGUGUGACCG	(.((((((((]]]]]..]]..))))))).).)	1	Miao[1]	1	5UTR-Miao-04
	130	227-254	227	254	28	GCACAUCUAGGUUUCGUCCGGGUGUGAC	((((((((..]]]..]]..))))))).)	1	Miao[1]	1	5UTR-Miao-01
	131	228-252	228	252	25	CACAUCUAGGUUUCGUCCGGGUGUG	(((((((.(((...))).)))))))	1	Bujnicki[2]	2	5UTR-Bujnicki-01, 5UTR-Bujnicki-03
	132	228-252	228	252	25	CACAUCUAGGUUUCGUCCGGGUGUG	(((((((.(((...).)))))))))	2	Bujnicki[1], Miao[1]	2	5UTR-Bujnicki-02, 5UTR-Miao-06
	133	228-252	228	252	25	CACAUCUAGGUUUCGUCCGGGUGUG	(((((((.((......)))))))))	4	Bujnicki[1], Das[10], Ding[9], Szachniuk[5]	25	5UTR-Bujnicki-05, 5UTR-Das-01#1, 5UTR-Das-02#1, 5UTR-Das-03#1, 5UTR-Das-04#1, 5UTR-Das-05#1, 5UTR-Das-06#1, 5UTR-Das-07#1, 5UTR-Das-08#1, 5UTR-Das-09#1, 5UTR-Das-10#1, 5UTR-Ding#1, 5UTR-Ding#2, 5UTR-Ding#3, 5UTR-Ding#4, 5UTR-Ding#5, 5UTR-Ding#6, 5UTR-Ding#7, 5UTR-Ding#8, 5UTR-Ding#9, RNAComposer-5UTRD#1, RNAComposer-5UTRE1, RNAComposer-5UTRE2, RNAComposer-5UTRE3, RNAComposer-5UTRE5
	134	228-252	228	252	25	CACAUCUAGGUUUCGUCCGGGUGUG	((((((..((......)).))))))	1	Szachniuk[1]	1	RNAComposer-5UTRD#3
	135	228-252	228	252	25	CACAUCUAGGUUUCGUCCGGGUGUG	((((((].]].]].]]...))))))	1	Miao[1]	1	5UTR-Miao-02
	136	228-252	228	252	25	CACAUCUAGGUUUCGUCCGGGUGUG	((((.((.((......)))).))))	2	Bujnicki[1], Szachniuk[4]	5	5UTR-Bujnicki-04, RNAComposer-5UTR, RNAComposer-5UTRD#2, RNAComposer-5UTRD#4, RNAComposer-5UTRE4
	137	245-256	245	256	12	CGGGUGUGACCG	(((]]]]].)))	1	Miao[1]	1	5UTR-Miao-05
	138	253-262	253	262	10	ACCGAAAGGU	(((....)))	5	Bujnicki[5], Das[10], Ding[9], Miao[1], Szachniuk[10]	35	5UTR-Bujnicki-01, 5UTR-Bujnicki-02, 5UTR-Bujnicki-03, 5UTR-Bujnicki-04, 5UTR-Bujnicki-05, 5UTR-Das-01#1, 5UTR-Das-02#1, 5UTR-Das-03#1, 5UTR-Das-04#1, 5UTR-Das-05#1, 5UTR-Das-06#1, 5UTR-Das-07#1, 5UTR-Das-08#1, 5UTR-Das-09#1, 5UTR-Das-10#1, 5UTR-Ding#1, 5UTR-Ding#2, 5UTR-Ding#3, 5UTR-Ding#4, 5UTR-Ding#5, 5UTR-Ding#6, 5UTR-Ding#7, 5UTR-Ding#8, 5UTR-Ding#9, 5UTR-Miao-06, RNAComposer-5UTR, RNAComposer-5UTRD#1, RNAComposer-5UTRD#2, RNAComposer-5UTRD#3, RNAComposer-5UTRD#4, RNAComposer-5UTRE1, RNAComposer-5UTRE2, RNAComposer-5UTRE3, RNAComposer-5UTRE4, RNAComposer-5UTRE5
	139	262-268	262	268	7	UAAGAUG	((...))	1	Miao[1]	1	5UTR-Miao-01

### Sheet: 3UTR (summary)
Supplemental Table S6b. The results of RNA secondary structure-based identification of RNA domains for submitted RNA 3D models of SARS-CoV-2 3’-UTR.
			Residue
	No.	Nts range	First	Last	#Nts	#Groups	#Models in groups	#Models	Models	Sequence and secondary structures
	1	4-87	4	87	84	1	Ding[1]	1	3UTR-Ding#2	CAUGCAGACCACACAAGGCAGAUGGGCUAUAUAAACGUUUUCGCUUUUCCGUUUACGAUAUAUAGUCUACUCUUGUGCAGAAUG (..........((((((..((.(((((((((((..(((...((......))...))).)))))))))))))))))))......)
	2	5-90	5	90	86	1	Bujnicki[5]	5	3UTR-Bujnicki-01, 3UTR-Bujnicki-02, 3UTR-Bujnicki-03, 3UTR-Bujnicki-04, 3UTR-Bujnicki-05	AUGCAGACCACACAAGGCAGAUGGGCUAUAUAAACGUUUUCGCUUUUCCGUUUACGAUAUAUAGUCUACUCUUGUGCAGAAUGAAU ((.((..(..((((((..((.(((((((((((..(((...((......))...))).)))))))))))))))))))..)..)).)) ((.((..(..(((((.(.(..((((((((((.(.(((...((......))...))).))))))))))).)))))))..)..)).)) ((.((..(..(((((...((.((((((((((.(.(((...((......))...))).))))))))))))).)))))..)..)).)) ((.((...(...(((((.((.(((((((((((..(((...((......))...))).)))))))))))))))).))..)..)).))
	3	10-22	10	22	13	2	Chen[5], Das[2]	7	3UTR-Chen-2#1, 3UTR-Chen-2#2, 3UTR-Chen-2#3, 3UTR-Chen-2#4, 3UTR-Chen-2#5, 3UTR-Das-01#1, 3UTR-Das-05#1	GACCACACAAGGC (.((......))) (.(.......).)
	4	10-17	10	17	8	1	Das[2]	2	3UTR-Das-03#1, 3UTR-Das-08#1	GACCACAC (......)
	5	13-20	13	20	8	1	Das[1]	1	3UTR-Das-04#1	CACACAAG (......)
	6	15-80	15	80	66	3	Chen[5], Ding[9], Szachniuk[5]	19	3UTR-Chen-1#1, 3UTR-Chen-1#2, 3UTR-Chen-1#3, 3UTR-Chen-1#4, 3UTR-Chen-1#5, 3UTR-Ding#1, 3UTR-Ding#10, 3UTR-Ding#3, 3UTR-Ding#4, 3UTR-Ding#5, 3UTR-Ding#6, 3UTR-Ding#7, 3UTR-Ding#8, 3UTR-Ding#9, RNAComposer-3UTRSA1#1, RNAComposer-3UTRSA1#2, RNAComposer-3UTRSA1#3, RNAComposer-3UTRSA1#4, RNAComposer-3UTRSA1#5	CACAAGGCAGAUGGGCUAUAUAAACGUUUUCGCUUUUCCGUUUACGAUAUAUAGUCUACUCUUGUG (((((((....(((((((((((..(((...((......))...))).))))))))))).))))))) (((((((....(((((((((((..(((...(........)...))).))))))))))).))))))) (((((((....(((((((((((..(((....(......)....))).))))))))))).))))))) (((((((....(((((((((((..(((................))).))))))))))).))))))) (((((((.....((((((((((..(((...((......))...))).))))))))))..))))))) ((((((..((.(((((((((((..(((...((......))...))).))))))))))))))))))) ((((((..((.(((.(((((((..(((...((......))...))).))))))).))))))))))) ((((((..((.(.(.(((((((..(((...((......))...))).))))))).).)))))))))
	7	15-20	15	20	6	1	Das[1]	1	3UTR-Das-06#1	CACAAG (....)
	8	23-74	23	74	52	1	Das[2]	2	3UTR-Das-07#1, 3UTR-Das-10#1	AGAUGGGCUAUAUAAACGUUUUCGCUUUUCCGUUUACGAUAUAUAGUCUACU ((.(((((((((((..(((...((......))...))).)))))))))))))
	9	24-74	24	74	51	2	Chen[1], Das[3]	4	3UTR-Chen-2#3, 3UTR-Das-02#1, 3UTR-Das-04#1, 3UTR-Das-08#1	GAUGGGCUAUAUAAACGUUUUCGCUUUUCCGUUUACGAUAUAUAGUCUACU (.(((((((((((..(((...((......))...))).))))))))))).)
	10	24-73	24	73	50	1	Das[1]	1	3UTR-Das-09#1	GAUGGGCUAUAUAAACGUUUUCGCUUUUCCGUUUACGAUAUAUAGUCUAC (.(((((((((((..(((...((......))...))).))))))))))))
	11	26-72	26	72	47	2	Chen[4], Das[4]	8	3UTR-Chen-2#1, 3UTR-Chen-2#2, 3UTR-Chen-2#4, 3UTR-Chen-2#5, 3UTR-Das-01#1, 3UTR-Das-03#1, 3UTR-Das-05#1, 3UTR-Das-06#1	UGGGCUAUAUAAACGUUUUCGCUUUUCCGUUUACGAUAUAUAGUCUA (((((((((((..(((...((......))...))).))))))))))) (((((((((((..(((....(......)....))).)))))))))))
	12	73-124	73	124	52	2	Chen[4], Das[9]	13	3UTR-Chen-2#1, 3UTR-Chen-2#2, 3UTR-Chen-2#4, 3UTR-Chen-2#5, 3UTR-Das-01#1, 3UTR-Das-02#1, 3UTR-Das-03#1, 3UTR-Das-04#1, 3UTR-Das-05#1, 3UTR-Das-06#1, 3UTR-Das-07#1, 3UTR-Das-08#1, 3UTR-Das-09#1	CUCUUGUGCAGAAUGAAUUCUCGUAACUACAUAGCACAAGUAGAUGUAGUUA ..[[[[[[[.......((((((.(((((((((.]]]]]]]...))))))))) .[[[[[[[[.......((((((.(((((((((.]]]]]]].].)))))))))
	13	75-124	75	124	50	1	Chen[1]	1	3UTR-Chen-2#3	CUUGUGCAGAAUGAAUUCUCGUAACUACAUAGCACAAGUAGAUGUAGUUA [[[[[[[.......((((((.((((((((..]]]]]]]....))))))))
	14	87-337	87	337	251	1	Das[1]	1	3UTR-Das-10#1	GAAUUCUCGUAACUACAUAGCACAAGUAGAUGUAGUUAACUUUAAUCUCACAUAGCAAUCUUUAAUCAGUGUGUAACAUUAGGGAGGACUUGAAAGAGCCACCACAUUUUCACCGAGGCCACGCGGAGUACGAUCGAGUGUACAGUGAACAAUGCUAGGGAGAGCUGCCUAUAUGGAAGAGCCCUAAUGUGUAAAAUUAAUUUUAGUAGUGCUAUCCCCAUGUGAUUUUAAUAGCUUCUUAGGAGAAUGAC (.((((((.(((((((((.]]]]]]]...))))))))).(.((((..((((((((((..((..(((.(((...(((((((((((.((.(((....)))))....(((((((((.(..((..((((.....))..))...)).).))))).)))).((((.(....).))))..........))))))))).))..))).)))..))...)))))......)))))..))))..)........))))))..)
	15	88-334	88	334	247	1	Das[1]	1	3UTR-Das-05#1	AAUUCUCGUAACUACAUAGCACAAGUAGAUGUAGUUAACUUUAAUCUCACAUAGCAAUCUUUAAUCAGUGUGUAACAUUAGGGAGGACUUGAAAGAGCCACCACAUUUUCACCGAGGCCACGCGGAGUACGAUCGAGUGUACAGUGAACAAUGCUAGGGAGAGCUGCCUAUAUGGAAGAGCCCUAAUGUGUAAAAUUAAUUUUAGUAGUGCUAUCCCCAUGUGAUUUUAAUAGCUUCUUAGGAGAAU (.(((((.(((((((((.]]]]]]]...)))))))))...((((..((((((((((..((..(((.(((.....(((((((((.((.(((....)))))....(((((((((....(((.((((.....))..)).).))...))))).)))).((((........))))..........))))))))).....))).)))..))...)))))......)))))..))))...........))))))
	16	89-334	89	334	246	4	Chen[10], Das[8], Ding[8], Szachniuk[5]	31	3UTR-Chen-1#1, 3UTR-Chen-1#2, 3UTR-Chen-1#3, 3UTR-Chen-1#4, 3UTR-Chen-1#5, 3UTR-Chen-2#1, 3UTR-Chen-2#2, 3UTR-Chen-2#3, 3UTR-Chen-2#4, 3UTR-Chen-2#5, 3UTR-Das-01#1, 3UTR-Das-02#1, 3UTR-Das-03#1, 3UTR-Das-04#1, 3UTR-Das-06#1, 3UTR-Das-07#1, 3UTR-Das-08#1, 3UTR-Das-09#1, 3UTR-Ding#10, 3UTR-Ding#2, 3UTR-Ding#3, 3UTR-Ding#4, 3UTR-Ding#5, 3UTR-Ding#6, 3UTR-Ding#7, 3UTR-Ding#9, RNAComposer-3UTRSA1#1, RNAComposer-3UTRSA1#2, RNAComposer-3UTRSA1#3, RNAComposer-3UTRSA1#4, RNAComposer-3UTRSA1#5	AUUCUCGUAACUACAUAGCACAAGUAGAUGUAGUUAACUUUAAUCUCACAUAGCAAUCUUUAAUCAGUGUGUAACAUUAGGGAGGACUUGAAAGAGCCACCACAUUUUCACCGAGGCCACGCGGAGUACGAUCGAGUGUACAGUGAACAAUGCUAGGGAGAGCUGCCUAUAUGGAAGAGCCCUAAUGUGUAAAAUUAAUUUUAGUAGUGCUAUCCCCAUGUGAUUUUAAUAGCUUCUUAGGAGAAU ((((((.(((((((((.((....))..))))))))).((((((..((((((((((..((..(((.(((.....(((((((((.((.(((....))))).((((((((((((...((((.((((.....))..)).).)).).))))).)))).((((........))))..))).....))))))))).....))).)))..))...)))))......)))))..)))).))((....)))))))) ((((((.(((((((((.((....))..))))))))).((((((..((((((((((..((..(((.(((.....(((((((((.((.(((....))))).((((((((((((...(.(..((((.....))..))...)..).))))).)))).((((........))))..))).....))))))))).....))).)))..))...)))))......)))))..)))).))((....)))))))) ((((((.(((((((((.((....))..))))))))).((((((..((((((((((..((..(((.(((.....(((((((((.((.((......)))).((((((((((((...(.((.((((.....))..)).).)..).))))).)))).((((........))))..))).....))))))))).....))).)))..))...)))))......)))))..)))).))((....)))))))) ((((((.(((((((((.((....))..))))))))).((((((..((((((((((..((..(((.(.(.....(((((((((.((.(((....))))).((((((((((((...((((.((((.....))..)).).)).).))))).)))).((((........))))..))).....))))))))).....).).)))..))...)))))......)))))..)))).))((....)))))))) ((((((.(((((((((.((....))..))))))))).((((((..((((((((((..((..(((.(.(.....(((((((((.((.(((....))))).((((((((((((...(.(..((((.....))..))...)..).))))).)))).((((........))))..))).....))))))))).....).).)))..))...)))))......)))))..)))).))((....)))))))) ((((((.(((((((((...........))))))))).((((((..((((((((((..((..(((.(((.(((.((((((((..((.(((....)))))........(((((....((..((((.....))..))...))...)))))....(((......))).................)))))))))))..))).)))..))...)))))......)))))..)))).))((....)))))))) ((((((.(((((((((...........))))))))).((((((..(((.((.(((..((..(((.(((.(((.(((((((((.((.(((....)))))........(((((...(((..((((.....))..))...)).).)))))....(((......)))................))))))))))))..))).)))..))...))).)......).)))..)))).))((....)))))))) ((((((.(((((((((...........))))))))).((((((..((..((((((..((..(((.(((.(((.((((((((..((.(((....)))))........(((((....((..((((.....))..))...))...)))))....(((......))).................)))))))))))..))).)))..))...)))))......)..))..)))).))((....)))))))) ((((((.(((((((((...........))))))))).((((((...(..((((((..((..((..(((.(...(((.((((..((.(((....)))))........(((((....((..((((.....))..))...))...)))))....(((......))).................)))).)))..)..)))..))..))...)))))......)..)...)))).))((....)))))))) ((((((.(((((((((...........))))))))).(((((...((((((((.(..((...((.(....((.(((((((((.((.(((....)))))........(((((....((..((((.....))..))...))...)))))....(((......)))................))))))))))).....).))...))...).)))......)))))...))).))(......))))))) ((((((.(((((((((...........)))))))))...((((..((((((((((..((..(((.(((....((((((((((.((.(((....)))))......((((((...((((..(((...((((........)))).)))......(((......))).))))...))))))..))))))))).)...))).)))..))...)))))......)))))..))))...........)))))) ((((((.(((((((((...........)))))))))...((((..((((((((((..((..(((.(((.....(((((((((.((.(((....)))))......((((((...((((..(((...(((((......))))).)))......(((......))).))))...))))))..))))))))).....))).)))..))...)))))......)))))..))))...........)))))) ((((((.(((((((((.]]]]]]]...))))))))).((((((..((((((((((..((..(((.(((.(.(((((((((((.((.(((....)))))...((((((((((.(..(((.((((.....))..)).).)).).))))).)))).((((........))))..).......))))))))).))).))).)))..))...)))))......)))))..)))).))........)))))) ((((((.(((((((((.]]]]]]]...)))))))))...((((..((((((((((.(((..(((.(((.(.(((((((((((.((.(((....)))))....(((((((((.(...(..((((.....))..))...)..).))))).)))).(((((.....).))))..........))))))))).)).)))).)))..)).).)))))......)))))..))))...........)))))) ((((((.(((((((((.]]]]]]]...)))))))))...((((..((((((((((.((...(((.(((.....(((((((((.((.(((....)))))......((((((...((((..(((...(((((......))))).)))......(((......))).))))...))))))..))))))))).....))).)))...).).)))))......)))))..))))...........)))))) ((((((.(((((((((.]]]]]]]...)))))))))...((((..((((((((((..((..(((.(((.(.(.(((((((((.((.(((....)))))....((((.((((.(..((..((((.....))..))...)).).))))..)))).((((..]..]..))))..........)))))))))).)..))).)))..))...)))))......)))))..))))...........)))))) ((((((.(((((((((.]]]]]]]...)))))))))...((((..((((((((((..((..(((.(((.(..((((((((((.((.(((....)))))....(((((((((.(..(((.((((.....))..)).).)).).))))).)))).((((........))))..........))))))))).).).))).)))..))...)))))......)))))..))))...........)))))) ((((((.(((((((((.]]]]]]]...)))))))))...((((..((((((((((..((..(((.(((.(...(((((((((.((.(((....)))))....(((((((((.(..(((.((((.....))..)).).)).).))))).)))).((((.(....).))))..........)))))))))...).))).)))..))...)))))......)))))..))))...........)))))) ((((((.(((((((((.]]]]]]]...)))))))))...((((..((((((((((..((..(((.(((..((.(((((((((.((.(((....)))))....(((((((((.(..(((.((((.....))..)).).)).).))))).)))).(((((.....).))))..........)))))))))))...))).)))..))...)))))......)))))..))))...........))))))
										((((((.(((((((((.]]]]]]]...)))))))))...((((..((((((((((..((..(((.(((....((((((((((.((.(((....)))))......(((((.((..(((....((..(((((......)))))..))......))).)))))))((.((.....)).))..))))))))).)...))).)))..))...)))))......)))))..))))...........)))))) ((((((.(((((((((.]]]]]]]...)))))))))...((((..((((((((((..((..(((.(((.....(((((((((.((.(((....)))))....(((((((((...((((.((((.....))..)).).)).).))))).)))).(((((.....).))))..........))))))))).....))).)))..))...)))))......)))))..))))...........)))))) ((((((.(((((((((.]]]]]]]...)))))))))...((((..((((((((((..((..(((.(((.....(((((((((.((.(((....)))))......((((((..(((((..(((...(((((......))))).)))......(((......))).)))).).))))))..))))))))).....))).)))..))...)))))......)))))..))))...........)))))) ((((((.(((((((((.]]]]]]]...)))))))))...((((..((((((((((..((..(((.(((.....(((((((((.((.(((....)))))......((((((...((((..(((...(((((......))))).)))......(((......))).))))...))))))..))))))))).....))).)))..))...)))))......)))))..))))...........)))))) ((((((.(((((((((.]]]]]]]...)))))))))...((((..((((((((((..((..(((.(((.....(((((((((.((.(((....)))))......(((((.((..(((....((..(((((......)))))..))......))).)))))))((.((.....)).))..))))))))).....))).)))..))...)))))......)))))..))))...........)))))) ((((((.(((((((((.]]]]]]]...)))))))))...((((..((((((((((..((..(((.(((.....(((((((((.((.(((....)))))......(((((.((..(((.....(..(((((......)))))..).......))).)))))))((.((.....)).))..))))))))).....))).)))..))...)))))......)))))..))))...........)))))) ((((((.(((((((((.]]]]]]]...)))))))))...((((..((((((((((...(..(((.(((......((((((((.((.(((....)))))......(((((.((..(((........(((((......)))))..........))).)))))))((.((.....)).))..))))))))......))).)))..)....)))))......)))))..))))...........)))))) ((((((.(((((((((.]]]]]]].].))))))))).(.((((..((((((((((..((..(((.(((.....(((((((((.((.(((....)))))....(((((((((....(((.((((.....))..)).).))...))))).)))).(((((.....).))))..........))))))))).....))).)))..))...)))))......)))))..))))..)........)))))) ((((((.((((((((..]]]]]]]....))))))))...((((..((((((((((..((..(((.(((....((((((((((.((.(((....)))))......(((((.((..(((....((..(((((......)))))..))......))).)))))))((.((.....)).))..))))))))).)...))).)))..))...)))))......)))))..))))...........)))))) ((((((.((((((((..]]]]]]]....))))))))...((((..((((((((((..((..(((.(((.....(((((((((.((.(((....)))))......((((((..(((((..(((...(((((......))))).)))......(((......))).)))).).))))))..))))))))).....))).)))..))...)))))......)))))..))))...........)))))) ((((((.((((((((..]]]]]]]....))))))))...((((..((((((((((..((..(((.(((.....(((((((((.((.(((....)))))......((((((...((((..(((...(((((......))))).)))......(((......))).))))...))))))..))))))))).....))).)))..))...)))))......)))))..))))...........)))))) ((((((.((((((((..]]]]]]]....))))))))...((((..((((((((((...(..(((.(((......((((((((.((.(((....)))))......(((((.((..(((........(((((......)))))..........))).)))))))((.((.....)).))..))))))))......))).)))..)....)))))......)))))..))))...........)))))) ((((((.(.(((((((...........))))))).)...((((..((((((((((..((..(((.(((.....(((((((((.((.(((....)))))......(((((.((..(((....((..(((((......)))))..))......))).)))))))((.((.....)).))..))))))))).....))).)))..))...)))))......)))))..))))...........)))))) ((((.(.(((((((((...........))))))))).((.(.(..(((((.((((..((..(((.(((.(((.((((((((..((.(((....)))))........(((((...(((..((((.....))..))...)).).)))))....(((......))).................)))))))))))..))).)))..))...)))).......)))))..).)..))((....))).)))) ((..((.(((((((((...........))))))))).((((((..((((((((((..((..(((.(((.(((.(((((((((.((.(((....)))))........(((((....(((.((((.....))..)).).))...)))))....(((......)))................))))))))))))..))).)))..))...)))))......)))))..)))).))((....))))..)) (.((((.(((((((((...........))))))))).(((((...(((...((((..((..(((.((....(..(.(((((..((.(((....)))))........(((((....((..((((.....))..))...))...)))))....(((......))).................))))).).).....)).)))..))...)))).........)))...))).))((....)))))).)
	17	90-333	90	333	244	1	Ding[2]	2	3UTR-Ding#1, 3UTR-Ding#8	UUCUCGUAACUACAUAGCACAAGUAGAUGUAGUUAACUUUAAUCUCACAUAGCAAUCUUUAAUCAGUGUGUAACAUUAGGGAGGACUUGAAAGAGCCACCACAUUUUCACCGAGGCCACGCGGAGUACGAUCGAGUGUACAGUGAACAAUGCUAGGGAGAGCUGCCUAUAUGGAAGAGCCCUAAUGUGUAAAAUUAAUUUUAGUAGUGCUAUCCCCAUGUGAUUUUAAUAGCUUCUUAGGAGAA (((.(.(((((((((...........))))))))).((......((..(((.((..((..(((..((.(((.((((((((..((.(((....)))))........(((((....((..((((.....))..))...))...)))))....(((......))).................)))))))))))..))..)))..))...)).))......)..)).......))((....))).))) (.(((.(((((((((...........))))))))).((((.(...(...(((.(..((......(((.(((.(..((((.(.((.(((....)))))........(((((.(..(.(.((((.....))..)).)..).).)))))....(((......)))................).))))..))))..)))......))...).))).........)...).)).))((....))))).)
	18	91-130	91	130	40	1	Bujnicki[2]	2	3UTR-Bujnicki-01, 3UTR-Bujnicki-05	UCUCGUAACUACAUAGCACAAGUAGAUGUAGUUAACUUUA (...((((((((((.((....))..)))))))).))...) (...((((((((((..[[[[.[...))))))))).)...)
	19	91-334	91	334	244	1	Bujnicki[1]	1	3UTR-Bujnicki-01	UCUCGUAACUACAUAGCACAAGUAGAUGUAGUUAACUUUAAUCUCACAUAGCAAUCUUUAAUCAGUGUGUAACAUUAGGGAGGACUUGAAAGAGCCACCACAUUUUCACCGAGGCCACGCGGAGUACGAUCGAGUGUACAGUGAACAAUGCUAGGGAGAGCUGCCUAUAUGGAAGAGCCCUAAUGUGUAAAAUUAAUUUUAGUAGUGCUAUCCCCAUGUGAUUUUAAUAGCUUCUUAGGAGAAU (...((((((((((..[[[[.[...))))))))).)...).....[[((((((......(((.(((.(((.((((((((...(.((((.......))...(.((.(((...(((((.((((.........)..)))((((........)).)).)).......)))...))))))))))))))))))).)).)).)))...]]..))))))...].]]]][.....((..((((.].)))).))
	20	95-126	95	126	32	1	Bujnicki[3]	3	3UTR-Bujnicki-02, 3UTR-Bujnicki-03, 3UTR-Bujnicki-04	GUAACUACAUAGCACAAGUAGAUGUAGUUAAC (((((((((((.(....))..))))))))).) ((((((((((.((....))..))))))))).) (((((((((([.[[[[.....)))))))).))
	21	95-336	95	336	242	1	Bujnicki[1]	1	3UTR-Bujnicki-02	GUAACUACAUAGCACAAGUAGAUGUAGUUAACUUUAAUCUCACAUAGCAAUCUUUAAUCAGUGUGUAACAUUAGGGAGGACUUGAAAGAGCCACCACAUUUUCACCGAGGCCACGCGGAGUACGAUCGAGUGUACAGUGAACAAUGCUAGGGAGAGCUGCCUAUAUGGAAGAGCCCUAAUGUGUAAAAUUAAUUUUAGUAGUGCUAUCCCCAUGUGAUUUUAAUAGCUUCUUAGGAGAAUGA (((((((((([.[[[[.....)))))))).))......{{...((((((.......((.(((.(((.(((((((((.[{.((...........]}.(..((.((...((((.((((.((......))..))))(((........)).).(......).))))...)).))))))))))))))))).).)).))........)))))).....]]]]..](((.(..(((...}})))).)))
	22	96-124	96	124	29	4	Chen[10], Das[9], Ding[10], Szachniuk[5]	34	3UTR-Chen-1#1, 3UTR-Chen-1#2, 3UTR-Chen-1#3, 3UTR-Chen-1#4, 3UTR-Chen-1#5, 3UTR-Chen-2#1, 3UTR-Chen-2#2, 3UTR-Chen-2#3, 3UTR-Chen-2#4, 3UTR-Chen-2#5, 3UTR-Das-01#1, 3UTR-Das-02#1, 3UTR-Das-03#1, 3UTR-Das-04#1, 3UTR-Das-05#1, 3UTR-Das-06#1, 3UTR-Das-07#1, 3UTR-Das-08#1, 3UTR-Das-09#1, 3UTR-Ding#1, 3UTR-Ding#10, 3UTR-Ding#2, 3UTR-Ding#3, 3UTR-Ding#4, 3UTR-Ding#5, 3UTR-Ding#6, 3UTR-Ding#7, 3UTR-Ding#8, 3UTR-Ding#9, RNAComposer-3UTRSA1#1, RNAComposer-3UTRSA1#2, RNAComposer-3UTRSA1#3, RNAComposer-3UTRSA1#4, RNAComposer-3UTRSA1#5	UAACUACAUAGCACAAGUAGAUGUAGUUA (((((((((.((....))..))))))))) (((((((((...........))))))))) (((((((((.]]]]]]]...))))))))) (((((((((.]]]]]]].].))))))))) ((((((((..]]]]]]]....))))))))
	23	126-320	126	320	195	3	Das[2], Ding[10], Szachniuk[5]	17	3UTR-Das-01#1, 3UTR-Das-09#1, 3UTR-Ding#1, 3UTR-Ding#10, 3UTR-Ding#2, 3UTR-Ding#3, 3UTR-Ding#4, 3UTR-Ding#5, 3UTR-Ding#6, 3UTR-Ding#7, 3UTR-Ding#8, 3UTR-Ding#9, RNAComposer-3UTRSA1#1, RNAComposer-3UTRSA1#2, RNAComposer-3UTRSA1#3, RNAComposer-3UTRSA1#4, RNAComposer-3UTRSA1#5	CUUUAAUCUCACAUAGCAAUCUUUAAUCAGUGUGUAACAUUAGGGAGGACUUGAAAGAGCCACCACAUUUUCACCGAGGCCACGCGGAGUACGAUCGAGUGUACAGUGAACAAUGCUAGGGAGAGCUGCCUAUAUGGAAGAGCCCUAAUGUGUAAAAUUAAUUUUAGUAGUGCUAUCCCCAUGUGAUUUUAAUAG ((((((..((((((((((..((..(((.(((.(((.(((((((((.((.(((....)))))........(((((....(((.((((.....))..)).).))...)))))....(((......)))................))))))))))))..))).)))..))...)))))......)))))..)))).)) ((((((..((((((((((..((..(((.(((.(((.((((((((..((.(((....)))))........(((((....((..((((.....))..))...))...)))))....(((......))).................)))))))))))..))).)))..))...)))))......)))))..)))).)) ((((((..((((((((((..((..(((.(((.(.(((((((((((.((.(((....)))))...((((((((((.(..(((.((((.....))..)).).)).).))))).)))).((((........))))..).......))))))))).))).))).)))..))...)))))......)))))..)))).)) ((((((..((((((((((..((..(((.(((.....(((((((((.((.(((....))))).((((((((((((...((((.((((.....))..)).).)).).))))).)))).((((........))))..))).....))))))))).....))).)))..))...)))))......)))))..)))).)) ((((((..((((((((((..((..(((.(((.....(((((((((.((.(((....))))).((((((((((((...(.(..((((.....))..))...)..).))))).)))).((((........))))..))).....))))))))).....))).)))..))...)))))......)))))..)))).)) ((((((..((((((((((..((..(((.(((.....(((((((((.((.((......)))).((((((((((((...(.((.((((.....))..)).).)..).))))).)))).((((........))))..))).....))))))))).....))).)))..))...)))))......)))))..)))).)) ((((((..((((((((((..((..(((.(.(.....(((((((((.((.(((....))))).((((((((((((...((((.((((.....))..)).).)).).))))).)))).((((........))))..))).....))))))))).....).).)))..))...)))))......)))))..)))).)) ((((((..((((((((((..((..(((.(.(.....(((((((((.((.(((....))))).((((((((((((...(.(..((((.....))..))...)..).))))).)))).((((........))))..))).....))))))))).....).).)))..))...)))))......)))))..)))).)) ((((((..(((.((.(((..((..(((.(((.(((.(((((((((.((.(((....)))))........(((((...(((..((((.....))..))...)).).)))))....(((......)))................))))))))))))..))).)))..))...))).)......).)))..)))).)) ((((((..((..((((((..((..(((.(((.(((.((((((((..((.(((....)))))........(((((....((..((((.....))..))...))...)))))....(((......))).................)))))))))))..))).)))..))...)))))......)..))..)))).)) ((((((...(..((((((..((..((..(((.(...(((.((((..((.(((....)))))........(((((....((..((((.....))..))...))...)))))....(((......))).................)))).)))..)..)))..))..))...)))))......)..)...)))).)) (((((...((((((((.(..((...((.(....((.(((((((((.((.(((....)))))........(((((....((..((((.....))..))...))...)))))....(((......)))................))))))))))).....).))...))...).)))......)))))...))).)) (((((...(((...((((..((..(((.((....(..(.(((((..((.(((....)))))........(((((....((..((((.....))..))...))...)))))....(((......))).................))))).).).....)).)))..))...)))).........)))...))).)) ((((.(...(...(((.(..((......(((.(((.(..((((.(.((.(((....)))))........(((((.(..(.(.((((.....))..)).)..).).)))))....(((......)))................).))))..))))..)))......))...).))).........)...).)).)) ((.(.(..(((((.((((..((..(((.(((.(((.((((((((..((.(((....)))))........(((((...(((..((((.....))..))...)).).)))))....(((......))).................)))))))))))..))).)))..))...)))).......)))))..).)..)) ((......((..(((.((..((..(((..((.(((.((((((((..((.(((....)))))........(((((....((..((((.....))..))...))...)))))....(((......))).................)))))))))))..))..)))..))...)).))......)..)).......)) (.((((..((((((((((..((..(((.(((.....(((((((((.((.(((....)))))....(((((((((....(((.((((.....))..)).).))...))))).)))).(((((.....).))))..........))))))))).....))).)))..))...)))))......)))))..))))..)
	24	128-317	128	317	190	2	Chen[10], Das[7]	17	3UTR-Chen-1#1, 3UTR-Chen-1#2, 3UTR-Chen-1#3, 3UTR-Chen-1#4, 3UTR-Chen-1#5, 3UTR-Chen-2#1, 3UTR-Chen-2#2, 3UTR-Chen-2#3, 3UTR-Chen-2#4, 3UTR-Chen-2#5, 3UTR-Das-02#1, 3UTR-Das-03#1, 3UTR-Das-04#1, 3UTR-Das-05#1, 3UTR-Das-06#1, 3UTR-Das-07#1, 3UTR-Das-08#1	UUAAUCUCACAUAGCAAUCUUUAAUCAGUGUGUAACAUUAGGGAGGACUUGAAAGAGCCACCACAUUUUCACCGAGGCCACGCGGAGUACGAUCGAGUGUACAGUGAACAAUGCUAGGGAGAGCUGCCUAUAUGGAAGAGCCCUAAUGUGUAAAAUUAAUUUUAGUAGUGCUAUCCCCAUGUGAUUUUAA ((((..((((((((((.(((..(((.(((.(.(((((((((((.((.(((....)))))....(((((((((.(...(..((((.....))..))...)..).))))).)))).(((((.....).))))..........))))))))).)).)))).)))..)).).)))))......)))))..)))) ((((..((((((((((.((...(((.(((.....(((((((((.((.(((....)))))......((((((...((((..(((...(((((......))))).)))......(((......))).))))...))))))..))))))))).....))).)))...).).)))))......)))))..)))) ((((..((((((((((..((..(((.(((.(.(.(((((((((.((.(((....)))))....((((.((((.(..((..((((.....))..))...)).).))))..)))).((((..]..]..))))..........)))))))))).)..))).)))..))...)))))......)))))..)))) ((((..((((((((((..((..(((.(((.(..((((((((((.((.(((....)))))....(((((((((.(..(((.((((.....))..)).).)).).))))).)))).((((........))))..........))))))))).).).))).)))..))...)))))......)))))..)))) ((((..((((((((((..((..(((.(((.(...(((((((((.((.(((....)))))....(((((((((.(..(((.((((.....))..)).).)).).))))).)))).((((.(....).))))..........)))))))))...).))).)))..))...)))))......)))))..)))) ((((..((((((((((..((..(((.(((..((.(((((((((.((.(((....)))))....(((((((((.(..(((.((((.....))..)).).)).).))))).)))).(((((.....).))))..........)))))))))))...))).)))..))...)))))......)))))..)))) ((((..((((((((((..((..(((.(((....((((((((((.((.(((....)))))......((((((...((((..(((...((((........)))).)))......(((......))).))))...))))))..))))))))).)...))).)))..))...)))))......)))))..)))) ((((..((((((((((..((..(((.(((.....(((((((((.((.(((....)))))....(((((((((...((((.((((.....))..)).).)).).))))).)))).(((((.....).))))..........))))))))).....))).)))..))...)))))......)))))..)))) ((((..((((((((((..((..(((.(((.....(((((((((.((.(((....)))))....(((((((((....(((.((((.....))..)).).))...))))).)))).((((........))))..........))))))))).....))).)))..))...)))))......)))))..)))) ((((..((((((((((..((..(((.(((.....(((((((((.((.(((....)))))......((((((..(((((..(((...(((((......))))).)))......(((......))).)))).).))))))..))))))))).....))).)))..))...)))))......)))))..)))) ((((..((((((((((..((..(((.(((.....(((((((((.((.(((....)))))......((((((...((((..(((...(((((......))))).)))......(((......))).))))...))))))..))))))))).....))).)))..))...)))))......)))))..))))
	25	132-330	132	330	199	1	Bujnicki[2]	2	3UTR-Bujnicki-04, 3UTR-Bujnicki-05	UCUCACAUAGCAAUCUUUAAUCAGUGUGUAACAUUAGGGAGGACUUGAAAGAGCCACCACAUUUUCACCGAGGCCACGCGGAGUACGAUCGAGUGUACAGUGAACAAUGCUAGGGAGAGCUGCCUAUAUGGAAGAGCCCUAAUGUGUAAAAUUAAUUUUAGUAGUGCUAUCCCCAUGUGAUUUUAAUAGCUUCUUAGGA (((.(.(((((.((....(((...(.(((.(((((((((....((....({((((.(..[.[.....[[).)))..}..((.((((((((..).)).).))..))(.)((.(........))))).).)]].))]])))))))))))).))))..........)))))))....(.(([.........)).)..).))) (((...((((((......(((.....(((.(((((((((....(((.(.(..(((.(..........[[).))).....((.(((((..(....)..).))..))...((..(......).)))).).)]])))..))))))))))))..)))...........))))))....(.(([.........)).)....)))
	26	133-329	133	329	197	1	Bujnicki[1]	1	3UTR-Bujnicki-03	CUCACAUAGCAAUCUUUAAUCAGUGUGUAACAUUAGGGAGGACUUGAAAGAGCCACCACAUUUUCACCGAGGCCACGCGGAGUACGAUCGAGUGUACAGUGAACAAUGCUAGGGAGAGCUGCCUAUAUGGAAGAGCCCUAAUGUGUAAAAUUAAUUUUAGUAGUGCUAUCCCCAUGUGAUUUUAAUAGCUUCUUAGG ((...((((((..((..(((...(.((((.((((((((....(((...(.((((.(..........[[).))).....((.((((((((..).)).).))..))...((.((......)))))).).)]])))..)))))))))))).)))).........))))))))....(.((..........)).)....))
	27	138-301	138	301	164	1	Bujnicki[2]	2	3UTR-Bujnicki-01, 3UTR-Bujnicki-02	AUAGCAAUCUUUAAUCAGUGUGUAACAUUAGGGAGGACUUGAAAGAGCCACCACAUUUUCACCGAGGCCACGCGGAGUACGAUCGAGUGUACAGUGAACAAUGCUAGGGAGAGCUGCCUAUAUGGAAGAGCCCUAAUGUGUAAAAUUAAUUUUAGUAGUGCUAU ((((((......(((.(((.(((.((((((((...(.((((.......))...(.((.(((...(((((.((((.........)..)))((((........)).)).)).......)))...))))))))))))))))))).)).)).)))...]]..)))))) ((((((.......((.(((.(((.(((((((((.[{.((...........]}.(..((.((...((((.((((.((......))..))))(((........)).).(......).))))...)).))))))))))))))))).).)).))........))))))
	28	172-186	172	186	15	4	Chen[10], Das[9], Ding[10], Szachniuk[5]	34	3UTR-Chen-1#1, 3UTR-Chen-1#2, 3UTR-Chen-1#3, 3UTR-Chen-1#4, 3UTR-Chen-1#5, 3UTR-Chen-2#1, 3UTR-Chen-2#2, 3UTR-Chen-2#3, 3UTR-Chen-2#4, 3UTR-Chen-2#5, 3UTR-Das-01#1, 3UTR-Das-02#1, 3UTR-Das-03#1, 3UTR-Das-04#1, 3UTR-Das-05#1, 3UTR-Das-06#1, 3UTR-Das-07#1, 3UTR-Das-08#1, 3UTR-Das-09#1, 3UTR-Ding#1, 3UTR-Ding#10, 3UTR-Ding#2, 3UTR-Ding#3, 3UTR-Ding#4, 3UTR-Ding#5, 3UTR-Ding#6, 3UTR-Ding#7, 3UTR-Ding#8, 3UTR-Ding#9, RNAComposer-3UTRSA1#1, RNAComposer-3UTRSA1#2, RNAComposer-3UTRSA1#3, RNAComposer-3UTRSA1#4, RNAComposer-3UTRSA1#5	GGACUUGAAAGAGCC ((.(((....))))) ((.((......))))
	29	177-187	177	187	11	1	Bujnicki[1]	1	3UTR-Bujnicki-01	UGAAAGAGCCA ((.......))
	30	184-205	184	205	22	1	Bujnicki[3]	3	3UTR-Bujnicki-03, 3UTR-Bujnicki-04, 3UTR-Bujnicki-05	GCCACCACAUUUUCACCGAGGC (((.(..........[[).))) (((.(..[.[.....[[).)))
	31	188-262	188	262	75	1	Szachniuk[5]	5	RNAComposer-3UTRSA1#1, RNAComposer-3UTRSA1#2, RNAComposer-3UTRSA1#3, RNAComposer-3UTRSA1#4, RNAComposer-3UTRSA1#5	CCACAUUUUCACCGAGGCCACGCGGAGUACGAUCGAGUGUACAGUGAACAAUGCUAGGGAGAGCUGCCUAUAUGG ((((((((((((...((((.((((.....))..)).).)).).))))).)))).((((........))))..))) ((((((((((((...(.((.((((.....))..)).).)..).))))).)))).((((........))))..))) ((((((((((((...(.(..((((.....))..))...)..).))))).)))).((((........))))..)))
	32	190-260	190	260	71	1	Das[1]	1	3UTR-Das-09#1	ACAUUUUCACCGAGGCCACGCGGAGUACGAUCGAGUGUACAGUGAACAAUGCUAGGGAGAGCUGCCUAUAU ((((((((((.(..(((.((((.....))..)).).)).).))))).)))).((((........))))..)
	33	191-265	191	265	75	1	Bujnicki[1]	1	3UTR-Bujnicki-01	CAUUUUCACCGAGGCCACGCGGAGUACGAUCGAGUGUACAGUGAACAAUGCUAGGGAGAGCUGCCUAUAUGGAAG (.((.(((...(((((.((((.........)..)))((((........)).)).)).......)))...))))))
	34	191-240	191	240	50	2	Das[9], Szachniuk[5]	14	3UTR-Das-01#1, 3UTR-Das-02#1, 3UTR-Das-03#1, 3UTR-Das-04#1, 3UTR-Das-05#1, 3UTR-Das-06#1, 3UTR-Das-07#1, 3UTR-Das-08#1, 3UTR-Das-09#1, RNAComposer-3UTRSA1#1, RNAComposer-3UTRSA1#2, RNAComposer-3UTRSA1#3, RNAComposer-3UTRSA1#4, RNAComposer-3UTRSA1#5	CAUUUUCACCGAGGCCACGCGGAGUACGAUCGAGUGUACAGUGAACAAUG (((((((((.(..(((.((((.....))..)).).)).).))))).)))) (((((((((.(...(..((((.....))..))...)..).))))).)))) (((((((((...((((.((((.....))..)).).)).).))))).)))) (((((((((...(.((.((((.....))..)).).)..).))))).)))) (((((((((...(.(..((((.....))..))...)..).))))).)))) (((((((((....(((.((((.....))..)).).))...))))).)))) ((((.((((.(..((..((((.....))..))...)).).))))..))))
	35	193-265	193	265	73	1	Chen[10]	10	3UTR-Chen-1#1, 3UTR-Chen-1#2, 3UTR-Chen-1#3, 3UTR-Chen-1#4, 3UTR-Chen-1#5, 3UTR-Chen-2#1, 3UTR-Chen-2#2, 3UTR-Chen-2#3, 3UTR-Chen-2#4, 3UTR-Chen-2#5	UUUUCACCGAGGCCACGCGGAGUACGAUCGAGUGUACAGUGAACAAUGCUAGGGAGAGCUGCCUAUAUGGAAG ((((((..(((((..(((...(((((......))))).)))......(((......))).)))).).)))))) ((((((...((((..(((...(((((......))))).)))......(((......))).))))...)))))) ((((((...((((..(((...((((........)))).)))......(((......))).))))...))))))
	36	195-235	195	235	41	1	Ding[10]	10	3UTR-Ding#1, 3UTR-Ding#10, 3UTR-Ding#2, 3UTR-Ding#3, 3UTR-Ding#4, 3UTR-Ding#5, 3UTR-Ding#6, 3UTR-Ding#7, 3UTR-Ding#8, 3UTR-Ding#9	UUCACCGAGGCCACGCGGAGUACGAUCGAGUGUACAGUGAA (((((.(..(.(.((((.....))..)).)..).).))))) (((((...(((..((((.....))..))...)).).))))) (((((....(((.((((.....))..)).).))...))))) (((((....((..((((.....))..))...))...)))))
	37	207-227	207	227	21	1	Bujnicki[1]	1	3UTR-Bujnicki-02	ACGCGGAGUACGAUCGAGUGU ((((.((......))..))))
	38	208-233	208	233	26	1	Chen[10]	10	3UTR-Chen-1#1, 3UTR-Chen-1#2, 3UTR-Chen-1#3, 3UTR-Chen-1#4, 3UTR-Chen-1#5, 3UTR-Chen-2#1, 3UTR-Chen-2#2, 3UTR-Chen-2#3, 3UTR-Chen-2#4, 3UTR-Chen-2#5	CGCGGAGUACGAUCGAGUGUACAGUG (((...(((((......))))).))) (((...((((........)))).)))
	39	208-226	208	226	19	1	Bujnicki[1]	1	3UTR-Bujnicki-01	CGCGGAGUACGAUCGAGUG ((((.........)..)))
	40	211-256	211	256	46	1	Bujnicki[3]	3	3UTR-Bujnicki-03, 3UTR-Bujnicki-04, 3UTR-Bujnicki-05	GGAGUACGAUCGAGUGUACAGUGAACAAUGCUAGGGAGAGCUGCCU ((.((((((((..).)).).))..))(.)((.(........))))) ((.((((((((..).)).).))..))...((.((......)))))) ((.(((((..(....)..).))..))...((..(......).))))
	41	214-236	214	236	23	1	Bujnicki[3]	3	3UTR-Bujnicki-03, 3UTR-Bujnicki-04, 3UTR-Bujnicki-05	GUACGAUCGAGUGUACAGUGAAC ((((((((..).)).).))..)) (((((..(....)..).))..))
	42	227-243	227	243	17	1	Bujnicki[1]	1	3UTR-Bujnicki-01	UACAGUGAACAAUGCUA ((((........)).))
	43	228-242	228	242	15	1	Bujnicki[1]	1	3UTR-Bujnicki-02	ACAGUGAACAAUGCU (((........)).)
	44	237-239	237	239	3	1	Bujnicki[1]	1	3UTR-Bujnicki-04	AAU (.)
	45	240-254	240	254	15	1	Bujnicki[3]	3	3UTR-Bujnicki-03, 3UTR-Bujnicki-04, 3UTR-Bujnicki-05	GCUAGGGAGAGCUGC ((.((......)))) ((.(........))) ((..(......).))
	46	240-251	240	251	12	2	Chen[10], Ding[10]	20	3UTR-Chen-1#1, 3UTR-Chen-1#2, 3UTR-Chen-1#3, 3UTR-Chen-1#4, 3UTR-Chen-1#5, 3UTR-Chen-2#1, 3UTR-Chen-2#2, 3UTR-Chen-2#3, 3UTR-Chen-2#4, 3UTR-Chen-2#5, 3UTR-Ding#1, 3UTR-Ding#10, 3UTR-Ding#2, 3UTR-Ding#3, 3UTR-Ding#4, 3UTR-Ding#5, 3UTR-Ding#6, 3UTR-Ding#7, 3UTR-Ding#8, 3UTR-Ding#9	GCUAGGGAGAGC (((......)))
	47	242-257	242	257	16	2	Das[9], Szachniuk[5]	14	3UTR-Das-01#1, 3UTR-Das-02#1, 3UTR-Das-03#1, 3UTR-Das-04#1, 3UTR-Das-05#1, 3UTR-Das-06#1, 3UTR-Das-07#1, 3UTR-Das-08#1, 3UTR-Das-09#1, RNAComposer-3UTRSA1#1, RNAComposer-3UTRSA1#2, RNAComposer-3UTRSA1#3, RNAComposer-3UTRSA1#4, RNAComposer-3UTRSA1#5	UAGGGAGAGCUGCCUA (((((.....).)))) ((((.(....).)))) ((((........)))) ((((..]..]..))))
	48	244-251	244	251	8	1	Bujnicki[1]	1	3UTR-Bujnicki-02	GGGAGAGC (......)
	49	306-323	306	323	18	1	Bujnicki[3]	3	3UTR-Bujnicki-03, 3UTR-Bujnicki-04, 3UTR-Bujnicki-05	AUGUGAUUUUAAUAGCUU (.((..........)).) (.(([.........)).)
	50	314-336	314	336	23	1	Bujnicki[1]	1	3UTR-Bujnicki-02	UUAAUAGCUUCUUAGGAGAAUGA (((.(..(((...}})))).)))
	51	317-334	317	334	18	1	Bujnicki[1]	1	3UTR-Bujnicki-01	AUAGCUUCUUAGGAGAAU ((..((((.].)))).))
	52	321-328	321	328	8	2	Ding[10], Szachniuk[5]	15	3UTR-Ding#1, 3UTR-Ding#10, 3UTR-Ding#2, 3UTR-Ding#3, 3UTR-Ding#4, 3UTR-Ding#5, 3UTR-Ding#6, 3UTR-Ding#7, 3UTR-Ding#8, 3UTR-Ding#9, RNAComposer-3UTRSA1#1, RNAComposer-3UTRSA1#2, RNAComposer-3UTRSA1#3, RNAComposer-3UTRSA1#4, RNAComposer-3UTRSA1#5	CUUCUUAG ((....)) (......)

### Sheet: 3UTR (summary map)
	1	2	3	4	5	6	7	8	9	10	11	12	13	14	15	16	17	18	19	20	21	22	23	24	25	26	27	28	29	30	31	32	33	34	35	36	37	38	39	40	41	42	43	44	45	46	47	48	49	50	51	52	53	54	55	56	57	58	59	60	61	62	63	64	65	66	67	68	69	70	71	72	73	74	75	76	77	78	79	80	81	82	83	84	85	86	87	88	89	90	91	92	93	94	95	96	97	98	99	100	101	102	103	104	105	106	107	108	109	110	111	112	113	114	115	116	117	118	119	120	121	122	123	124	125	126	127	128	129	130	131	132	133	134	135	136	137	138	139	140	141	142	143	144	145	146	147	148	149	150	151	152	153	154	155	156	157	158	159	160	161	162	163	164	165	166	167	168	169	170	171	172	173	174	175	176	177	178	179	180	181	182	183	184	185	186	187	188	189	190	191	192	193	194	195	196	197	198	199	200	201	202	203	204	205	206	207	208	209	210	211	212	213	214	215	216	217	218	219	220	221	222	223	224	225	226	227	228	229	230	231	232	233	234	235	236	237	238	239	240	241	242	243	244	245	246	247	248	249	250	251	252	253	254	255	256	257	258	259	260	261	262	263	264	265	266	267	268	269	270	271	272	273	274	275	276	277	278	279	280	281	282	283	284	285	286	287	288	289	290	291	292	293	294	295	296	297	298	299	300	301	302	303	304	305	306	307	308	309	310	311	312	313	314	315	316	317	318	319	320	321	322	323	324	325	326	327	328	329	330	331	332	333	334	335	336	337
	A	C	U	C	A	U	G	C	A	G	A	C	C	A	C	A	C	A	A	G	G	C	A	G	A	U	G	G	G	C	U	A	U	A	U	A	A	A	C	G	U	U	U	U	C	G	C	U	U	U	U	C	C	G	U	U	U	A	C	G	A	U	A	U	A	U	A	G	U	C	U	A	C	U	C	U	U	G	U	G	C	A	G	A	A	U	G	A	A	U	U	C	U	C	G	U	A	A	C	U	A	C	A	U	A	G	C	A	C	A	A	G	U	A	G	A	U	G	U	A	G	U	U	A	A	C	U	U	U	A	A	U	C	U	C	A	C	A	U	A	G	C	A	A	U	C	U	U	U	A	A	U	C	A	G	U	G	U	G	U	A	A	C	A	U	U	A	G	G	G	A	G	G	A	C	U	U	G	A	A	A	G	A	G	C	C	A	C	C	A	C	A	U	U	U	U	C	A	C	C	G	A	G	G	C	C	A	C	G	C	G	G	A	G	U	A	C	G	A	U	C	G	A	G	U	G	U	A	C	A	G	U	G	A	A	C	A	A	U	G	C	U	A	G	G	G	A	G	A	G	C	U	G	C	C	U	A	U	A	U	G	G	A	A	G	A	G	C	C	C	U	A	A	U	G	U	G	U	A	A	A	A	U	U	A	A	U	U	U	U	A	G	U	A	G	U	G	C	U	A	U	C	C	C	C	A	U	G	U	G	A	U	U	U	U	A	A	U	A	G	C	U	U	C	U	U	A	G	G	A	G	A	A	U	G	A	C
1				0.0294118	0.0294118	0.0294118	0.0294118	0.0294118	0.0294118	0.0294118	0.0294118	0.0294118	0.0294118	0.0294118	0.0294118	0.0294118	0.0294118	0.0294118	0.0294118	0.0294118	0.0294118	0.0294118	0.0294118	0.0294118	0.0294118	0.0294118	0.0294118	0.0294118	0.0294118	0.0294118	0.0294118	0.0294118	0.0294118	0.0294118	0.0294118	0.0294118	0.0294118	0.0294118	0.0294118	0.0294118	0.0294118	0.0294118	0.0294118	0.0294118	0.0294118	0.0294118	0.0294118	0.0294118	0.0294118	0.0294118	0.0294118	0.0294118	0.0294118	0.0294118	0.0294118	0.0294118	0.0294118	0.0294118	0.0294118	0.0294118	0.0294118	0.0294118	0.0294118	0.0294118	0.0294118	0.0294118	0.0294118	0.0294118	0.0294118	0.0294118	0.0294118	0.0294118	0.0294118	0.0294118	0.0294118	0.0294118	0.0294118	0.0294118	0.0294118	0.0294118	0.0294118	0.0294118	0.0294118	0.0294118	0.0294118	0.0294118	0.0294118																																																																																																																																																																																																																																																											1
2					0.147059	0.147059	0.147059	0.147059	0.147059	0.147059	0.147059	0.147059	0.147059	0.147059	0.147059	0.147059	0.147059	0.147059	0.147059	0.147059	0.147059	0.147059	0.147059	0.147059	0.147059	0.147059	0.147059	0.147059	0.147059	0.147059	0.147059	0.147059	0.147059	0.147059	0.147059	0.147059	0.147059	0.147059	0.147059	0.147059	0.147059	0.147059	0.147059	0.147059	0.147059	0.147059	0.147059	0.147059	0.147059	0.147059	0.147059	0.147059	0.147059	0.147059	0.147059	0.147059	0.147059	0.147059	0.147059	0.147059	0.147059	0.147059	0.147059	0.147059	0.147059	0.147059	0.147059	0.147059	0.147059	0.147059	0.147059	0.147059	0.147059	0.147059	0.147059	0.147059	0.147059	0.147059	0.147059	0.147059	0.147059	0.147059	0.147059	0.147059	0.147059	0.147059	0.147059	0.147059	0.147059	0.147059																																																																																																																																																																																																																																																								2
3										0.205882	0.205882	0.205882	0.205882	0.205882	0.205882	0.205882	0.205882	0.205882	0.205882	0.205882	0.205882	0.205882																																																																																																																																																																																																																																																																																																																												3
4										0.0588235	0.0588235	0.0588235	0.0588235	0.0588235	0.0588235	0.0588235	0.0588235																																																																																																																																																																																																																																																																																																																																	4
5													0.0294118	0.0294118	0.0294118	0.0294118	0.0294118	0.0294118	0.0294118	0.0294118																																																																																																																																																																																																																																																																																																																														5
6															0.558824	0.558824	0.558824	0.558824	0.558824	0.558824	0.558824	0.558824	0.558824	0.558824	0.558824	0.558824	0.558824	0.558824	0.558824	0.558824	0.558824	0.558824	0.558824	0.558824	0.558824	0.558824	0.558824	0.558824	0.558824	0.558824	0.558824	0.558824	0.558824	0.558824	0.558824	0.558824	0.558824	0.558824	0.558824	0.558824	0.558824	0.558824	0.558824	0.558824	0.558824	0.558824	0.558824	0.558824	0.558824	0.558824	0.558824	0.558824	0.558824	0.558824	0.558824	0.558824	0.558824	0.558824	0.558824	0.558824	0.558824	0.558824	0.558824	0.558824	0.558824	0.558824	0.558824	0.558824	0.558824	0.558824																																																																																																																																																																																																																																																																		6
7															0.0294118	0.0294118	0.0294118	0.0294118	0.0294118	0.0294118																																																																																																																																																																																																																																																																																																																														7
8																							0.0588235	0.0588235	0.0588235	0.0588235	0.0588235	0.0588235	0.0588235	0.0588235	0.0588235	0.0588235	0.0588235	0.0588235	0.0588235	0.0588235	0.0588235	0.0588235	0.0588235	0.0588235	0.0588235	0.0588235	0.0588235	0.0588235	0.0588235	0.0588235	0.0588235	0.0588235	0.0588235	0.0588235	0.0588235	0.0588235	0.0588235	0.0588235	0.0588235	0.0588235	0.0588235	0.0588235	0.0588235	0.0588235	0.0588235	0.0588235	0.0588235	0.0588235	0.0588235	0.0588235	0.0588235	0.0588235	0.0588235	0.0588235	0.0588235	0.0588235	0.0588235	0.0588235																																																																																																																																																																																																																																																																								8
9																								0.117647	0.117647	0.117647	0.117647	0.117647	0.117647	0.117647	0.117647	0.117647	0.117647	0.117647	0.117647	0.117647	0.117647	0.117647	0.117647	0.117647	0.117647	0.117647	0.117647	0.117647	0.117647	0.117647	0.117647	0.117647	0.117647	0.117647	0.117647	0.117647	0.117647	0.117647	0.117647	0.117647	0.117647	0.117647	0.117647	0.117647	0.117647	0.117647	0.117647	0.117647	0.117647	0.117647	0.117647	0.117647	0.117647	0.117647	0.117647	0.117647	0.117647	0.117647																																																																																																																																																																																																																																																																								9
10																								0.0294118	0.0294118	0.0294118	0.0294118	0.0294118	0.0294118	0.0294118	0.0294118	0.0294118	0.0294118	0.0294118	0.0294118	0.0294118	0.0294118	0.0294118	0.0294118	0.0294118	0.0294118	0.0294118	0.0294118	0.0294118	0.0294118	0.0294118	0.0294118	0.0294118	0.0294118	0.0294118	0.0294118	0.0294118	0.0294118	0.0294118	0.0294118	0.0294118	0.0294118	0.0294118	0.0294118	0.0294118	0.0294118	0.0294118	0.0294118	0.0294118	0.0294118	0.0294118	0.0294118	0.0294118	0.0294118	0.0294118	0.0294118	0.0294118	0.0294118																																																																																																																																																																																																																																																																									10
11																										0.235294	0.235294	0.235294	0.235294	0.235294	0.235294	0.235294	0.235294	0.235294	0.235294	0.235294	0.235294	0.235294	0.235294	0.235294	0.235294	0.235294	0.235294	0.235294	0.235294	0.235294	0.235294	0.235294	0.235294	0.235294	0.235294	0.235294	0.235294	0.235294	0.235294	0.235294	0.235294	0.235294	0.235294	0.235294	0.235294	0.235294	0.235294	0.235294	0.235294	0.235294	0.235294	0.235294	0.235294	0.235294	0.235294	0.235294																																																																																																																																																																																																																																																																										11
12																																																																									0.382353	0.382353	0.382353	0.382353	0.382353	0.382353	0.382353	0.382353	0.382353	0.382353	0.382353	0.382353	0.382353	0.382353	0.382353	0.382353	0.382353	0.382353	0.382353	0.382353	0.382353	0.382353	0.382353	0.382353	0.382353	0.382353	0.382353	0.382353	0.382353	0.382353	0.382353	0.382353	0.382353	0.382353	0.382353	0.382353	0.382353	0.382353	0.382353	0.382353	0.382353	0.382353	0.382353	0.382353	0.382353	0.382353	0.382353	0.382353	0.382353	0.382353	0.382353	0.382353																																																																																																																																																																																																																						12
13																																																																											0.0294118	0.0294118	0.0294118	0.0294118	0.0294118	0.0294118	0.0294118	0.0294118	0.0294118	0.0294118	0.0294118	0.0294118	0.0294118	0.0294118	0.0294118	0.0294118	0.0294118	0.0294118	0.0294118	0.0294118	0.0294118	0.0294118	0.0294118	0.0294118	0.0294118	0.0294118	0.0294118	0.0294118	0.0294118	0.0294118	0.0294118	0.0294118	0.0294118	0.0294118	0.0294118	0.0294118	0.0294118	0.0294118	0.0294118	0.0294118	0.0294118	0.0294118	0.0294118	0.0294118	0.0294118	0.0294118	0.0294118	0.0294118	0.0294118	0.0294118																																																																																																																																																																																																																						13
14																																																																																							0.0294118	0.0294118	0.0294118	0.0294118	0.0294118	0.0294118	0.0294118	0.0294118	0.0294118	0.0294118	0.0294118	0.0294118	0.0294118	0.0294118	0.0294118	0.0294118	0.0294118	0.0294118	0.0294118	0.0294118	0.0294118	0.0294118	0.0294118	0.0294118	0.0294118	0.0294118	0.0294118	0.0294118	0.0294118	0.0294118	0.0294118	0.0294118	0.0294118	0.0294118	0.0294118	0.0294118	0.0294118	0.0294118	0.0294118	0.0294118	0.0294118	0.0294118	0.0294118	0.0294118	0.0294118	0.0294118	0.0294118	0.0294118	0.0294118	0.0294118	0.0294118	0.0294118	0.0294118	0.0294118	0.0294118	0.0294118	0.0294118	0.0294118	0.0294118	0.0294118	0.0294118	0.0294118	0.0294118	0.0294118	0.0294118	0.0294118	0.0294118	0.0294118	0.0294118	0.0294118	0.0294118	0.0294118	0.0294118	0.0294118	0.0294118	0.0294118	0.0294118	0.0294118	0.0294118	0.0294118	0.0294118	0.0294118	0.0294118	0.0294118	0.0294118	0.0294118	0.0294118	0.0294118	0.0294118	0.0294118	0.0294118	0.0294118	0.0294118	0.0294118	0.0294118	0.0294118	0.0294118	0.0294118	0.0294118	0.0294118	0.0294118	0.0294118	0.0294118	0.0294118	0.0294118	0.0294118	0.0294118	0.0294118	0.0294118	0.0294118	0.0294118	0.0294118	0.0294118	0.0294118	0.0294118	0.0294118	0.0294118	0.0294118	0.0294118	0.0294118	0.0294118	0.0294118	0.0294118	0.0294118	0.0294118	0.0294118	0.0294118	0.0294118	0.0294118	0.0294118	0.0294118	0.0294118	0.0294118	0.0294118	0.0294118	0.0294118	0.0294118	0.0294118	0.0294118	0.0294118	0.0294118	0.0294118	0.0294118	0.0294118	0.0294118	0.0294118	0.0294118	0.0294118	0.0294118	0.0294118	0.0294118	0.0294118	0.0294118	0.0294118	0.0294118	0.0294118	0.0294118	0.0294118	0.0294118	0.0294118	0.0294118	0.0294118	0.0294118	0.0294118	0.0294118	0.0294118	0.0294118	0.0294118	0.0294118	0.0294118	0.0294118	0.0294118	0.0294118	0.0294118	0.0294118	0.0294118	0.0294118	0.0294118	0.0294118	0.0294118	0.0294118	0.0294118	0.0294118	0.0294118	0.0294118	0.0294118	0.0294118	0.0294118	0.0294118	0.0294118	0.0294118	0.0294118	0.0294118	0.0294118	0.0294118	0.0294118	0.0294118	0.0294118	0.0294118	0.0294118	0.0294118	0.0294118	0.0294118	0.0294118	0.0294118	0.0294118	0.0294118	0.0294118	0.0294118	0.0294118	0.0294118	0.0294118	0.0294118	0.0294118	0.0294118	0.0294118	0.0294118	0.0294118	0.0294118	0.0294118	0.0294118	0.0294118	0.0294118	0.0294118	0.0294118	0.0294118	0.0294118	0.0294118	0.0294118	0.0294118	0.0294118	0.0294118	0.0294118	0.0294118	0.0294118	0.0294118	0.0294118	0.0294118	0.0294118	0.0294118	0.0294118	0.0294118	0.0294118	0.0294118	0.0294118	0.0294118	0.0294118	0.0294118	0.0294118	0.0294118	0.0294118	14
15																																																																																								0.0294118	0.0294118	0.0294118	0.0294118	0.0294118	0.0294118	0.0294118	0.0294118	0.0294118	0.0294118	0.0294118	0.0294118	0.0294118	0.0294118	0.0294118	0.0294118	0.0294118	0.0294118	0.0294118	0.0294118	0.0294118	0.0294118	0.0294118	0.0294118	0.0294118	0.0294118	0.0294118	0.0294118	0.0294118	0.0294118	0.0294118	0.0294118	0.0294118	0.0294118	0.0294118	0.0294118	0.0294118	0.0294118	0.0294118	0.0294118	0.0294118	0.0294118	0.0294118	0.0294118	0.0294118	0.0294118	0.0294118	0.0294118	0.0294118	0.0294118	0.0294118	0.0294118	0.0294118	0.0294118	0.0294118	0.0294118	0.0294118	0.0294118	0.0294118	0.0294118	0.0294118	0.0294118	0.0294118	0.0294118	0.0294118	0.0294118	0.0294118	0.0294118	0.0294118	0.0294118	0.0294118	0.0294118	0.0294118	0.0294118	0.0294118	0.0294118	0.0294118	0.0294118	0.0294118	0.0294118	0.0294118	0.0294118	0.0294118	0.0294118	0.0294118	0.0294118	0.0294118	0.0294118	0.0294118	0.0294118	0.0294118	0.0294118	0.0294118	0.0294118	0.0294118	0.0294118	0.0294118	0.0294118	0.0294118	0.0294118	0.0294118	0.0294118	0.0294118	0.0294118	0.0294118	0.0294118	0.0294118	0.0294118	0.0294118	0.0294118	0.0294118	0.0294118	0.0294118	0.0294118	0.0294118	0.0294118	0.0294118	0.0294118	0.0294118	0.0294118	0.0294118	0.0294118	0.0294118	0.0294118	0.0294118	0.0294118	0.0294118	0.0294118	0.0294118	0.0294118	0.0294118	0.0294118	0.0294118	0.0294118	0.0294118	0.0294118	0.0294118	0.0294118	0.0294118	0.0294118	0.0294118	0.0294118	0.0294118	0.0294118	0.0294118	0.0294118	0.0294118	0.0294118	0.0294118	0.0294118	0.0294118	0.0294118	0.0294118	0.0294118	0.0294118	0.0294118	0.0294118	0.0294118	0.0294118	0.0294118	0.0294118	0.0294118	0.0294118	0.0294118	0.0294118	0.0294118	0.0294118	0.0294118	0.0294118	0.0294118	0.0294118	0.0294118	0.0294118	0.0294118	0.0294118	0.0294118	0.0294118	0.0294118	0.0294118	0.0294118	0.0294118	0.0294118	0.0294118	0.0294118	0.0294118	0.0294118	0.0294118	0.0294118	0.0294118	0.0294118	0.0294118	0.0294118	0.0294118	0.0294118	0.0294118	0.0294118	0.0294118	0.0294118	0.0294118	0.0294118	0.0294118	0.0294118	0.0294118	0.0294118	0.0294118	0.0294118	0.0294118	0.0294118	0.0294118	0.0294118	0.0294118	0.0294118	0.0294118	0.0294118	0.0294118	0.0294118	0.0294118	0.0294118	0.0294118	0.0294118	0.0294118	0.0294118	0.0294118	0.0294118	0.0294118	0.0294118	0.0294118	0.0294118	0.0294118	0.0294118	0.0294118	0.0294118	0.0294118	0.0294118	0.0294118	0.0294118	0.0294118	0.0294118	0.0294118	0.0294118	0.0294118	0.0294118	0.0294118	0.0294118	0.0294118	0.0294118	0.0294118				15
16																																																																																									0.911765	0.911765	0.911765	0.911765	0.911765	0.911765	0.911765	0.911765	0.911765	0.911765	0.911765	0.911765	0.911765	0.911765	0.911765	0.911765	0.911765	0.911765	0.911765	0.911765	0.911765	0.911765	0.911765	0.911765	0.911765	0.911765	0.911765	0.911765	0.911765	0.911765	0.911765	0.911765	0.911765	0.911765	0.911765	0.911765	0.911765	0.911765	0.911765	0.911765	0.911765	0.911765	0.911765	0.911765	0.911765	0.911765	0.911765	0.911765	0.911765	0.911765	0.911765	0.911765	0.911765	0.911765	0.911765	0.911765	0.911765	0.911765	0.911765	0.911765	0.911765	0.911765	0.911765	0.911765	0.911765	0.911765	0.911765	0.911765	0.911765	0.911765	0.911765	0.911765	0.911765	0.911765	0.911765	0.911765	0.911765	0.911765	0.911765	0.911765	0.911765	0.911765	0.911765	0.911765	0.911765	0.911765	0.911765	0.911765	0.911765	0.911765	0.911765	0.911765	0.911765	0.911765	0.911765	0.911765	0.911765	0.911765	0.911765	0.911765	0.911765	0.911765	0.911765	0.911765	0.911765	0.911765	0.911765	0.911765	0.911765	0.911765	0.911765	0.911765	0.911765	0.911765	0.911765	0.911765	0.911765	0.911765	0.911765	0.911765	0.911765	0.911765	0.911765	0.911765	0.911765	0.911765	0.911765	0.911765	0.911765	0.911765	0.911765	0.911765	0.911765	0.911765	0.911765	0.911765	0.911765	0.911765	0.911765	0.911765	0.911765	0.911765	0.911765	0.911765	0.911765	0.911765	0.911765	0.911765	0.911765	0.911765	0.911765	0.911765	0.911765	0.911765	0.911765	0.911765	0.911765	0.911765	0.911765	0.911765	0.911765	0.911765	0.911765	0.911765	0.911765	0.911765	0.911765	0.911765	0.911765	0.911765	0.911765	0.911765	0.911765	0.911765	0.911765	0.911765	0.911765	0.911765	0.911765	0.911765	0.911765	0.911765	0.911765	0.911765	0.911765	0.911765	0.911765	0.911765	0.911765	0.911765	0.911765	0.911765	0.911765	0.911765	0.911765	0.911765	0.911765	0.911765	0.911765	0.911765	0.911765	0.911765	0.911765	0.911765	0.911765	0.911765	0.911765	0.911765	0.911765	0.911765	0.911765	0.911765	0.911765	0.911765	0.911765	0.911765	0.911765	0.911765	0.911765	0.911765	0.911765	0.911765	0.911765	0.911765	0.911765	0.911765	0.911765	0.911765	0.911765	0.911765	0.911765	0.911765	0.911765	0.911765	0.911765	0.911765	0.911765	0.911765	0.911765	0.911765	0.911765	0.911765	0.911765	0.911765	0.911765	0.911765				16
17																																																																																										0.0588235	0.0588235	0.0588235	0.0588235	0.0588235	0.0588235	0.0588235	0.0588235	0.0588235	0.0588235	0.0588235	0.0588235	0.0588235	0.0588235	0.0588235	0.0588235	0.0588235	0.0588235	0.0588235	0.0588235	0.0588235	0.0588235	0.0588235	0.0588235	0.0588235	0.0588235	0.0588235	0.0588235	0.0588235	0.0588235	0.0588235	0.0588235	0.0588235	0.0588235	0.0588235	0.0588235	0.0588235	0.0588235	0.0588235	0.0588235	0.0588235	0.0588235	0.0588235	0.0588235	0.0588235	0.0588235	0.0588235	0.0588235	0.0588235	0.0588235	0.0588235	0.0588235	0.0588235	0.0588235	0.0588235	0.0588235	0.0588235	0.0588235	0.0588235	0.0588235	0.0588235	0.0588235	0.0588235	0.0588235	0.0588235	0.0588235	0.0588235	0.0588235	0.0588235	0.0588235	0.0588235	0.0588235	0.0588235	0.0588235	0.0588235	0.0588235	0.0588235	0.0588235	0.0588235	0.0588235	0.0588235	0.0588235	0.0588235	0.0588235	0.0588235	0.0588235	0.0588235	0.0588235	0.0588235	0.0588235	0.0588235	0.0588235	0.0588235	0.0588235	0.0588235	0.0588235	0.0588235	0.0588235	0.0588235	0.0588235	0.0588235	0.0588235	0.0588235	0.0588235	0.0588235	0.0588235	0.0588235	0.0588235	0.0588235	0.0588235	0.0588235	0.0588235	0.0588235	0.0588235	0.0588235	0.0588235	0.0588235	0.0588235	0.0588235	0.0588235	0.0588235	0.0588235	0.0588235	0.0588235	0.0588235	0.0588235	0.0588235	0.0588235	0.0588235	0.0588235	0.0588235	0.0588235	0.0588235	0.0588235	0.0588235	0.0588235	0.0588235	0.0588235	0.0588235	0.0588235	0.0588235	0.0588235	0.0588235	0.0588235	0.0588235	0.0588235	0.0588235	0.0588235	0.0588235	0.0588235	0.0588235	0.0588235	0.0588235	0.0588235	0.0588235	0.0588235	0.0588235	0.0588235	0.0588235	0.0588235	0.0588235	0.0588235	0.0588235	0.0588235	0.0588235	0.0588235	0.0588235	0.0588235	0.0588235	0.0588235	0.0588235	0.0588235	0.0588235	0.0588235	0.0588235	0.0588235	0.0588235	0.0588235	0.0588235	0.0588235	0.0588235	0.0588235	0.0588235	0.0588235	0.0588235	0.0588235	0.0588235	0.0588235	0.0588235	0.0588235	0.0588235	0.0588235	0.0588235	0.0588235	0.0588235	0.0588235	0.0588235	0.0588235	0.0588235	0.0588235	0.0588235	0.0588235	0.0588235	0.0588235	0.0588235	0.0588235	0.0588235	0.0588235	0.0588235	0.0588235	0.0588235	0.0588235	0.0588235	0.0588235	0.0588235	0.0588235	0.0588235	0.0588235	0.0588235	0.0588235	0.0588235	0.0588235	0.0588235	0.0588235	0.0588235	0.0588235	0.0588235	0.0588235	0.0588235	0.0588235	0.0588235	0.0588235	0.0588235	0.0588235	0.0588235	0.0588235	0.0588235	0.0588235	0.0588235	0.0588235	0.0588235	0.0588235	0.0588235	0.0588235					17
18																																																																																											0.0588235	0.0588235	0.0588235	0.0588235	0.0588235	0.0588235	0.0588235	0.0588235	0.0588235	0.0588235	0.0588235	0.0588235	0.0588235	0.0588235	0.0588235	0.0588235	0.0588235	0.0588235	0.0588235	0.0588235	0.0588235	0.0588235	0.0588235	0.0588235	0.0588235	0.0588235	0.0588235	0.0588235	0.0588235	0.0588235	0.0588235	0.0588235	0.0588235	0.0588235	0.0588235	0.0588235	0.0588235	0.0588235	0.0588235	0.0588235																																																																																																																																																																																																																18
19																																																																																											0.0294118	0.0294118	0.0294118	0.0294118	0.0294118	0.0294118	0.0294118	0.0294118	0.0294118	0.0294118	0.0294118	0.0294118	0.0294118	0.0294118	0.0294118	0.0294118	0.0294118	0.0294118	0.0294118	0.0294118	0.0294118	0.0294118	0.0294118	0.0294118	0.0294118	0.0294118	0.0294118	0.0294118	0.0294118	0.0294118	0.0294118	0.0294118	0.0294118	0.0294118	0.0294118	0.0294118	0.0294118	0.0294118	0.0294118	0.0294118	0.0294118	0.0294118	0.0294118	0.0294118	0.0294118	0.0294118	0.0294118	0.0294118	0.0294118	0.0294118	0.0294118	0.0294118	0.0294118	0.0294118	0.0294118	0.0294118	0.0294118	0.0294118	0.0294118	0.0294118	0.0294118	0.0294118	0.0294118	0.0294118	0.0294118	0.0294118	0.0294118	0.0294118	0.0294118	0.0294118	0.0294118	0.0294118	0.0294118	0.0294118	0.0294118	0.0294118	0.0294118	0.0294118	0.0294118	0.0294118	0.0294118	0.0294118	0.0294118	0.0294118	0.0294118	0.0294118	0.0294118	0.0294118	0.0294118	0.0294118	0.0294118	0.0294118	0.0294118	0.0294118	0.0294118	0.0294118	0.0294118	0.0294118	0.0294118	0.0294118	0.0294118	0.0294118	0.0294118	0.0294118	0.0294118	0.0294118	0.0294118	0.0294118	0.0294118	0.0294118	0.0294118	0.0294118	0.0294118	0.0294118	0.0294118	0.0294118	0.0294118	0.0294118	0.0294118	0.0294118	0.0294118	0.0294118	0.0294118	0.0294118	0.0294118	0.0294118	0.0294118	0.0294118	0.0294118	0.0294118	0.0294118	0.0294118	0.0294118	0.0294118	0.0294118	0.0294118	0.0294118	0.0294118	0.0294118	0.0294118	0.0294118	0.0294118	0.0294118	0.0294118	0.0294118	0.0294118	0.0294118	0.0294118	0.0294118	0.0294118	0.0294118	0.0294118	0.0294118	0.0294118	0.0294118	0.0294118	0.0294118	0.0294118	0.0294118	0.0294118	0.0294118	0.0294118	0.0294118	0.0294118	0.0294118	0.0294118	0.0294118	0.0294118	0.0294118	0.0294118	0.0294118	0.0294118	0.0294118	0.0294118	0.0294118	0.0294118	0.0294118	0.0294118	0.0294118	0.0294118	0.0294118	0.0294118	0.0294118	0.0294118	0.0294118	0.0294118	0.0294118	0.0294118	0.0294118	0.0294118	0.0294118	0.0294118	0.0294118	0.0294118	0.0294118	0.0294118	0.0294118	0.0294118	0.0294118	0.0294118	0.0294118	0.0294118	0.0294118	0.0294118	0.0294118	0.0294118	0.0294118	0.0294118	0.0294118	0.0294118	0.0294118	0.0294118	0.0294118	0.0294118	0.0294118	0.0294118	0.0294118	0.0294118	0.0294118	0.0294118	0.0294118	0.0294118	0.0294118	0.0294118	0.0294118	0.0294118	0.0294118	0.0294118	0.0294118	0.0294118	0.0294118	0.0294118	0.0294118	0.0294118	0.0294118	0.0294118	0.0294118	0.0294118	0.0294118	0.0294118	0.0294118	0.0294118	0.0294118	0.0294118				19
20																																																																																															0.0882353	0.0882353	0.0882353	0.0882353	0.0882353	0.0882353	0.0882353	0.0882353	0.0882353	0.0882353	0.0882353	0.0882353	0.0882353	0.0882353	0.0882353	0.0882353	0.0882353	0.0882353	0.0882353	0.0882353	0.0882353	0.0882353	0.0882353	0.0882353	0.0882353	0.0882353	0.0882353	0.0882353	0.0882353	0.0882353	0.0882353	0.0882353																																																																																																																																																																																																																				20
21																																																																																															0.0294118	0.0294118	0.0294118	0.0294118	0.0294118	0.0294118	0.0294118	0.0294118	0.0294118	0.0294118	0.0294118	0.0294118	0.0294118	0.0294118	0.0294118	0.0294118	0.0294118	0.0294118	0.0294118	0.0294118	0.0294118	0.0294118	0.0294118	0.0294118	0.0294118	0.0294118	0.0294118	0.0294118	0.0294118	0.0294118	0.0294118	0.0294118	0.0294118	0.0294118	0.0294118	0.0294118	0.0294118	0.0294118	0.0294118	0.0294118	0.0294118	0.0294118	0.0294118	0.0294118	0.0294118	0.0294118	0.0294118	0.0294118	0.0294118	0.0294118	0.0294118	0.0294118	0.0294118	0.0294118	0.0294118	0.0294118	0.0294118	0.0294118	0.0294118	0.0294118	0.0294118	0.0294118	0.0294118	0.0294118	0.0294118	0.0294118	0.0294118	0.0294118	0.0294118	0.0294118	0.0294118	0.0294118	0.0294118	0.0294118	0.0294118	0.0294118	0.0294118	0.0294118	0.0294118	0.0294118	0.0294118	0.0294118	0.0294118	0.0294118	0.0294118	0.0294118	0.0294118	0.0294118	0.0294118	0.0294118	0.0294118	0.0294118	0.0294118	0.0294118	0.0294118	0.0294118	0.0294118	0.0294118	0.0294118	0.0294118	0.0294118	0.0294118	0.0294118	0.0294118	0.0294118	0.0294118	0.0294118	0.0294118	0.0294118	0.0294118	0.0294118	0.0294118	0.0294118	0.0294118	0.0294118	0.0294118	0.0294118	0.0294118	0.0294118	0.0294118	0.0294118	0.0294118	0.0294118	0.0294118	0.0294118	0.0294118	0.0294118	0.0294118	0.0294118	0.0294118	0.0294118	0.0294118	0.0294118	0.0294118	0.0294118	0.0294118	0.0294118	0.0294118	0.0294118	0.0294118	0.0294118	0.0294118	0.0294118	0.0294118	0.0294118	0.0294118	0.0294118	0.0294118	0.0294118	0.0294118	0.0294118	0.0294118	0.0294118	0.0294118	0.0294118	0.0294118	0.0294118	0.0294118	0.0294118	0.0294118	0.0294118	0.0294118	0.0294118	0.0294118	0.0294118	0.0294118	0.0294118	0.0294118	0.0294118	0.0294118	0.0294118	0.0294118	0.0294118	0.0294118	0.0294118	0.0294118	0.0294118	0.0294118	0.0294118	0.0294118	0.0294118	0.0294118	0.0294118	0.0294118	0.0294118	0.0294118	0.0294118	0.0294118	0.0294118	0.0294118	0.0294118	0.0294118	0.0294118	0.0294118	0.0294118	0.0294118	0.0294118	0.0294118	0.0294118	0.0294118	0.0294118	0.0294118	0.0294118	0.0294118	0.0294118	0.0294118	0.0294118	0.0294118	0.0294118	0.0294118	0.0294118	0.0294118	0.0294118	0.0294118	0.0294118	0.0294118	0.0294118	0.0294118	0.0294118	0.0294118	0.0294118	0.0294118	0.0294118	0.0294118	0.0294118	0.0294118	0.0294118	0.0294118	0.0294118	0.0294118	0.0294118	0.0294118	0.0294118	0.0294118	0.0294118	0.0294118	0.0294118	0.0294118	0.0294118	0.0294118	0.0294118	0.0294118		21
22																																																																																																1	1	1	1	1	1	1	1	1	1	1	1	1	1	1	1	1	1	1	1	1	1	1	1	1	1	1	1	1																																																																																																																																																																																																																						22
23																																																																																																																														0.5	0.5	0.5	0.5	0.5	0.5	0.5	0.5	0.5	0.5	0.5	0.5	0.5	0.5	0.5	0.5	0.5	0.5	0.5	0.5	0.5	0.5	0.5	0.5	0.5	0.5	0.5	0.5	0.5	0.5	0.5	0.5	0.5	0.5	0.5	0.5	0.5	0.5	0.5	0.5	0.5	0.5	0.5	0.5	0.5	0.5	0.5	0.5	0.5	0.5	0.5	0.5	0.5	0.5	0.5	0.5	0.5	0.5	0.5	0.5	0.5	0.5	0.5	0.5	0.5	0.5	0.5	0.5	0.5	0.5	0.5	0.5	0.5	0.5	0.5	0.5	0.5	0.5	0.5	0.5	0.5	0.5	0.5	0.5	0.5	0.5	0.5	0.5	0.5	0.5	0.5	0.5	0.5	0.5	0.5	0.5	0.5	0.5	0.5	0.5	0.5	0.5	0.5	0.5	0.5	0.5	0.5	0.5	0.5	0.5	0.5	0.5	0.5	0.5	0.5	0.5	0.5	0.5	0.5	0.5	0.5	0.5	0.5	0.5	0.5	0.5	0.5	0.5	0.5	0.5	0.5	0.5	0.5	0.5	0.5	0.5	0.5	0.5	0.5	0.5	0.5	0.5	0.5	0.5	0.5	0.5	0.5	0.5	0.5	0.5	0.5	0.5	0.5	0.5	0.5	0.5	0.5	0.5	0.5	0.5	0.5	0.5	0.5	0.5	0.5	0.5	0.5	0.5	0.5	0.5	0.5	0.5	0.5	0.5	0.5	0.5	0.5	0.5	0.5	0.5	0.5	0.5	0.5	0.5	0.5	0.5	0.5	0.5	0.5	0.5	0.5	0.5	0.5	0.5	0.5																		23
24																																																																																																																																0.5	0.5	0.5	0.5	0.5	0.5	0.5	0.5	0.5	0.5	0.5	0.5	0.5	0.5	0.5	0.5	0.5	0.5	0.5	0.5	0.5	0.5	0.5	0.5	0.5	0.5	0.5	0.5	0.5	0.5	0.5	0.5	0.5	0.5	0.5	0.5	0.5	0.5	0.5	0.5	0.5	0.5	0.5	0.5	0.5	0.5	0.5	0.5	0.5	0.5	0.5	0.5	0.5	0.5	0.5	0.5	0.5	0.5	0.5	0.5	0.5	0.5	0.5	0.5	0.5	0.5	0.5	0.5	0.5	0.5	0.5	0.5	0.5	0.5	0.5	0.5	0.5	0.5	0.5	0.5	0.5	0.5	0.5	0.5	0.5	0.5	0.5	0.5	0.5	0.5	0.5	0.5	0.5	0.5	0.5	0.5	0.5	0.5	0.5	0.5	0.5	0.5	0.5	0.5	0.5	0.5	0.5	0.5	0.5	0.5	0.5	0.5	0.5	0.5	0.5	0.5	0.5	0.5	0.5	0.5	0.5	0.5	0.5	0.5	0.5	0.5	0.5	0.5	0.5	0.5	0.5	0.5	0.5	0.5	0.5	0.5	0.5	0.5	0.5	0.5	0.5	0.5	0.5	0.5	0.5	0.5	0.5	0.5	0.5	0.5	0.5	0.5	0.5	0.5	0.5	0.5	0.5	0.5	0.5	0.5	0.5	0.5	0.5	0.5	0.5	0.5	0.5	0.5	0.5	0.5	0.5	0.5	0.5	0.5	0.5	0.5	0.5	0.5	0.5	0.5	0.5	0.5	0.5	0.5	0.5	0.5	0.5	0.5	0.5	0.5																					24
25																																																																																																																																				0.0588235	0.0588235	0.0588235	0.0588235	0.0588235	0.0588235	0.0588235	0.0588235	0.0588235	0.0588235	0.0588235	0.0588235	0.0588235	0.0588235	0.0588235	0.0588235	0.0588235	0.0588235	0.0588235	0.0588235	0.0588235	0.0588235	0.0588235	0.0588235	0.0588235	0.0588235	0.0588235	0.0588235	0.0588235	0.0588235	0.0588235	0.0588235	0.0588235	0.0588235	0.0588235	0.0588235	0.0588235	0.0588235	0.0588235	0.0588235	0.0588235	0.0588235	0.0588235	0.0588235	0.0588235	0.0588235	0.0588235	0.0588235	0.0588235	0.0588235	0.0588235	0.0588235	0.0588235	0.0588235	0.0588235	0.0588235	0.0588235	0.0588235	0.0588235	0.0588235	0.0588235	0.0588235	0.0588235	0.0588235	0.0588235	0.0588235	0.0588235	0.0588235	0.0588235	0.0588235	0.0588235	0.0588235	0.0588235	0.0588235	0.0588235	0.0588235	0.0588235	0.0588235	0.0588235	0.0588235	0.0588235	0.0588235	0.0588235	0.0588235	0.0588235	0.0588235	0.0588235	0.0588235	0.0588235	0.0588235	0.0588235	0.0588235	0.0588235	0.0588235	0.0588235	0.0588235	0.0588235	0.0588235	0.0588235	0.0588235	0.0588235	0.0588235	0.0588235	0.0588235	0.0588235	0.0588235	0.0588235	0.0588235	0.0588235	0.0588235	0.0588235	0.0588235	0.0588235	0.0588235	0.0588235	0.0588235	0.0588235	0.0588235	0.0588235	0.0588235	0.0588235	0.0588235	0.0588235	0.0588235	0.0588235	0.0588235	0.0588235	0.0588235	0.0588235	0.0588235	0.0588235	0.0588235	0.0588235	0.0588235	0.0588235	0.0588235	0.0588235	0.0588235	0.0588235	0.0588235	0.0588235	0.0588235	0.0588235	0.0588235	0.0588235	0.0588235	0.0588235	0.0588235	0.0588235	0.0588235	0.0588235	0.0588235	0.0588235	0.0588235	0.0588235	0.0588235	0.0588235	0.0588235	0.0588235	0.0588235	0.0588235	0.0588235	0.0588235	0.0588235	0.0588235	0.0588235	0.0588235	0.0588235	0.0588235	0.0588235	0.0588235	0.0588235	0.0588235	0.0588235	0.0588235	0.0588235	0.0588235	0.0588235	0.0588235	0.0588235	0.0588235	0.0588235	0.0588235	0.0588235	0.0588235	0.0588235	0.0588235	0.0588235	0.0588235	0.0588235	0.0588235	0.0588235	0.0588235	0.0588235	0.0588235	0.0588235	0.0588235	0.0588235	0.0588235								25
26																																																																																																																																					0.0294118	0.0294118	0.0294118	0.0294118	0.0294118	0.0294118	0.0294118	0.0294118	0.0294118	0.0294118	0.0294118	0.0294118	0.0294118	0.0294118	0.0294118	0.0294118	0.0294118	0.0294118	0.0294118	0.0294118	0.0294118	0.0294118	0.0294118	0.0294118	0.0294118	0.0294118	0.0294118	0.0294118	0.0294118	0.0294118	0.0294118	0.0294118	0.0294118	0.0294118	0.0294118	0.0294118	0.0294118	0.0294118	0.0294118	0.0294118	0.0294118	0.0294118	0.0294118	0.0294118	0.0294118	0.0294118	0.0294118	0.0294118	0.0294118	0.0294118	0.0294118	0.0294118	0.0294118	0.0294118	0.0294118	0.0294118	0.0294118	0.0294118	0.0294118	0.0294118	0.0294118	0.0294118	0.0294118	0.0294118	0.0294118	0.0294118	0.0294118	0.0294118	0.0294118	0.0294118	0.0294118	0.0294118	0.0294118	0.0294118	0.0294118	0.0294118	0.0294118	0.0294118	0.0294118	0.0294118	0.0294118	0.0294118	0.0294118	0.0294118	0.0294118	0.0294118	0.0294118	0.0294118	0.0294118	0.0294118	0.0294118	0.0294118	0.0294118	0.0294118	0.0294118	0.0294118	0.0294118	0.0294118	0.0294118	0.0294118	0.0294118	0.0294118	0.0294118	0.0294118	0.0294118	0.0294118	0.0294118	0.0294118	0.0294118	0.0294118	0.0294118	0.0294118	0.0294118	0.0294118	0.0294118	0.0294118	0.0294118	0.0294118	0.0294118	0.0294118	0.0294118	0.0294118	0.0294118	0.0294118	0.0294118	0.0294118	0.0294118	0.0294118	0.0294118	0.0294118	0.0294118	0.0294118	0.0294118	0.0294118	0.0294118	0.0294118	0.0294118	0.0294118	0.0294118	0.0294118	0.0294118	0.0294118	0.0294118	0.0294118	0.0294118	0.0294118	0.0294118	0.0294118	0.0294118	0.0294118	0.0294118	0.0294118	0.0294118	0.0294118	0.0294118	0.0294118	0.0294118	0.0294118	0.0294118	0.0294118	0.0294118	0.0294118	0.0294118	0.0294118	0.0294118	0.0294118	0.0294118	0.0294118	0.0294118	0.0294118	0.0294118	0.0294118	0.0294118	0.0294118	0.0294118	0.0294118	0.0294118	0.0294118	0.0294118	0.0294118	0.0294118	0.0294118	0.0294118	0.0294118	0.0294118	0.0294118	0.0294118	0.0294118	0.0294118	0.0294118	0.0294118	0.0294118	0.0294118	0.0294118	0.0294118	0.0294118	0.0294118									26
27																																																																																																																																										0.0588235	0.0588235	0.0588235	0.0588235	0.0588235	0.0588235	0.0588235	0.0588235	0.0588235	0.0588235	0.0588235	0.0588235	0.0588235	0.0588235	0.0588235	0.0588235	0.0588235	0.0588235	0.0588235	0.0588235	0.0588235	0.0588235	0.0588235	0.0588235	0.0588235	0.0588235	0.0588235	0.0588235	0.0588235	0.0588235	0.0588235	0.0588235	0.0588235	0.0588235	0.0588235	0.0588235	0.0588235	0.0588235	0.0588235	0.0588235	0.0588235	0.0588235	0.0588235	0.0588235	0.0588235	0.0588235	0.0588235	0.0588235	0.0588235	0.0588235	0.0588235	0.0588235	0.0588235	0.0588235	0.0588235	0.0588235	0.0588235	0.0588235	0.0588235	0.0588235	0.0588235	0.0588235	0.0588235	0.0588235	0.0588235	0.0588235	0.0588235	0.0588235	0.0588235	0.0588235	0.0588235	0.0588235	0.0588235	0.0588235	0.0588235	0.0588235	0.0588235	0.0588235	0.0588235	0.0588235	0.0588235	0.0588235	0.0588235	0.0588235	0.0588235	0.0588235	0.0588235	0.0588235	0.0588235	0.0588235	0.0588235	0.0588235	0.0588235	0.0588235	0.0588235	0.0588235	0.0588235	0.0588235	0.0588235	0.0588235	0.0588235	0.0588235	0.0588235	0.0588235	0.0588235	0.0588235	0.0588235	0.0588235	0.0588235	0.0588235	0.0588235	0.0588235	0.0588235	0.0588235	0.0588235	0.0588235	0.0588235	0.0588235	0.0588235	0.0588235	0.0588235	0.0588235	0.0588235	0.0588235	0.0588235	0.0588235	0.0588235	0.0588235	0.0588235	0.0588235	0.0588235	0.0588235	0.0588235	0.0588235	0.0588235	0.0588235	0.0588235	0.0588235	0.0588235	0.0588235	0.0588235	0.0588235	0.0588235	0.0588235	0.0588235	0.0588235	0.0588235	0.0588235	0.0588235	0.0588235	0.0588235	0.0588235	0.0588235	0.0588235	0.0588235	0.0588235	0.0588235	0.0588235	0.0588235	0.0588235	0.0588235	0.0588235	0.0588235	0.0588235																																					27
28																																																																																																																																																																												1	1	1	1	1	1	1	1	1	1	1	1	1	1	1																																																																																																																																																								28
29																																																																																																																																																																																	0.0294118	0.0294118	0.0294118	0.0294118	0.0294118	0.0294118	0.0294118	0.0294118	0.0294118	0.0294118	0.0294118																																																																																																																																																							29
30																																																																																																																																																																																								0.0882353	0.0882353	0.0882353	0.0882353	0.0882353	0.0882353	0.0882353	0.0882353	0.0882353	0.0882353	0.0882353	0.0882353	0.0882353	0.0882353	0.0882353	0.0882353	0.0882353	0.0882353	0.0882353	0.0882353	0.0882353	0.0882353																																																																																																																																					30
31																																																																																																																																																																																												0.147059	0.147059	0.147059	0.147059	0.147059	0.147059	0.147059	0.147059	0.147059	0.147059	0.147059	0.147059	0.147059	0.147059	0.147059	0.147059	0.147059	0.147059	0.147059	0.147059	0.147059	0.147059	0.147059	0.147059	0.147059	0.147059	0.147059	0.147059	0.147059	0.147059	0.147059	0.147059	0.147059	0.147059	0.147059	0.147059	0.147059	0.147059	0.147059	0.147059	0.147059	0.147059	0.147059	0.147059	0.147059	0.147059	0.147059	0.147059	0.147059	0.147059	0.147059	0.147059	0.147059	0.147059	0.147059	0.147059	0.147059	0.147059	0.147059	0.147059	0.147059	0.147059	0.147059	0.147059	0.147059	0.147059	0.147059	0.147059	0.147059	0.147059	0.147059	0.147059	0.147059	0.147059	0.147059																																																																												31
32																																																																																																																																																																																														0.0294118	0.0294118	0.0294118	0.0294118	0.0294118	0.0294118	0.0294118	0.0294118	0.0294118	0.0294118	0.0294118	0.0294118	0.0294118	0.0294118	0.0294118	0.0294118	0.0294118	0.0294118	0.0294118	0.0294118	0.0294118	0.0294118	0.0294118	0.0294118	0.0294118	0.0294118	0.0294118	0.0294118	0.0294118	0.0294118	0.0294118	0.0294118	0.0294118	0.0294118	0.0294118	0.0294118	0.0294118	0.0294118	0.0294118	0.0294118	0.0294118	0.0294118	0.0294118	0.0294118	0.0294118	0.0294118	0.0294118	0.0294118	0.0294118	0.0294118	0.0294118	0.0294118	0.0294118	0.0294118	0.0294118	0.0294118	0.0294118	0.0294118	0.0294118	0.0294118	0.0294118	0.0294118	0.0294118	0.0294118	0.0294118	0.0294118	0.0294118	0.0294118	0.0294118	0.0294118	0.0294118																																																																														32
33																																																																																																																																																																																															0.0294118	0.0294118	0.0294118	0.0294118	0.0294118	0.0294118	0.0294118	0.0294118	0.0294118	0.0294118	0.0294118	0.0294118	0.0294118	0.0294118	0.0294118	0.0294118	0.0294118	0.0294118	0.0294118	0.0294118	0.0294118	0.0294118	0.0294118	0.0294118	0.0294118	0.0294118	0.0294118	0.0294118	0.0294118	0.0294118	0.0294118	0.0294118	0.0294118	0.0294118	0.0294118	0.0294118	0.0294118	0.0294118	0.0294118	0.0294118	0.0294118	0.0294118	0.0294118	0.0294118	0.0294118	0.0294118	0.0294118	0.0294118	0.0294118	0.0294118	0.0294118	0.0294118	0.0294118	0.0294118	0.0294118	0.0294118	0.0294118	0.0294118	0.0294118	0.0294118	0.0294118	0.0294118	0.0294118	0.0294118	0.0294118	0.0294118	0.0294118	0.0294118	0.0294118	0.0294118	0.0294118	0.0294118	0.0294118	0.0294118	0.0294118																																																																									33
34																																																																																																																																																																																															0.411765	0.411765	0.411765	0.411765	0.411765	0.411765	0.411765	0.411765	0.411765	0.411765	0.411765	0.411765	0.411765	0.411765	0.411765	0.411765	0.411765	0.411765	0.411765	0.411765	0.411765	0.411765	0.411765	0.411765	0.411765	0.411765	0.411765	0.411765	0.411765	0.411765	0.411765	0.411765	0.411765	0.411765	0.411765	0.411765	0.411765	0.411765	0.411765	0.411765	0.411765	0.411765	0.411765	0.411765	0.411765	0.411765	0.411765	0.411765	0.411765	0.411765																																																																																																		34
35																																																																																																																																																																																																	0.294118	0.294118	0.294118	0.294118	0.294118	0.294118	0.294118	0.294118	0.294118	0.294118	0.294118	0.294118	0.294118	0.294118	0.294118	0.294118	0.294118	0.294118	0.294118	0.294118	0.294118	0.294118	0.294118	0.294118	0.294118	0.294118	0.294118	0.294118	0.294118	0.294118	0.294118	0.294118	0.294118	0.294118	0.294118	0.294118	0.294118	0.294118	0.294118	0.294118	0.294118	0.294118	0.294118	0.294118	0.294118	0.294118	0.294118	0.294118	0.294118	0.294118	0.294118	0.294118	0.294118	0.294118	0.294118	0.294118	0.294118	0.294118	0.294118	0.294118	0.294118	0.294118	0.294118	0.294118	0.294118	0.294118	0.294118	0.294118	0.294118	0.294118	0.294118	0.294118	0.294118																																																																									35
36																																																																																																																																																																																																	0	0	0	0	0	0	0	0	0	0	0	0	0	0	0	0	0	0	0	0	0	0	0	0	0	0	0	0	0	0	0	0	0	0	0	0	0	0	0	0	0	0	0	0	0	0	0	0	0	0	0	0	0	0	0	0	0	0																																																																																								36
37																																																																																																																																																																																																															0.0294118	0.0294118	0.0294118	0.0294118	0.0294118	0.0294118	0.0294118	0.0294118	0.0294118	0.0294118	0.0294118	0.0294118	0.0294118	0.0294118	0.0294118	0.0294118	0.0294118	0.0294118	0.0294118	0.0294118	0.0294118																																																																																																															37
38																																																																																																																																																																																																																0.294118	0.294118	0.294118	0.294118	0.294118	0.294118	0.294118	0.294118	0.294118	0.294118	0.294118	0.294118	0.294118	0.294118	0.294118	0.294118	0.294118	0.294118	0.294118	0.294118	0.294118	0.294118	0.294118	0.294118	0.294118	0.294118																																																																																																									38
39																																																																																																																																																																																																																0.0294118	0.0294118	0.0294118	0.0294118	0.0294118	0.0294118	0.0294118	0.0294118	0.0294118	0.0294118	0.0294118	0.0294118	0.0294118	0.0294118	0.0294118	0.0294118	0.0294118	0.0294118	0.0294118																																																																																																																39
40																																																																																																																																																																																																																			0.0882353	0.0882353	0.0882353	0.0882353	0.0882353	0.0882353	0.0882353	0.0882353	0.0882353	0.0882353	0.0882353	0.0882353	0.0882353	0.0882353	0.0882353	0.0882353	0.0882353	0.0882353	0.0882353	0.0882353	0.0882353	0.0882353	0.0882353	0.0882353	0.0882353	0.0882353	0.0882353	0.0882353	0.0882353	0.0882353	0.0882353	0.0882353	0.0882353	0.0882353	0.0882353	0.0882353	0.0882353	0.0882353	0.0882353	0.0882353	0.0882353	0.0882353	0.0882353	0.0882353	0.0882353	0.0882353																																																																																		40
41																																																																																																																																																																																																																						0.0882353	0.0882353	0.0882353	0.0882353	0.0882353	0.0882353	0.0882353	0.0882353	0.0882353	0.0882353	0.0882353	0.0882353	0.0882353	0.0882353	0.0882353	0.0882353	0.0882353	0.0882353	0.0882353	0.0882353	0.0882353	0.0882353	0.0882353																																																																																																						41
42																																																																																																																																																																																																																																			0.0294118	0.0294118	0.0294118	0.0294118	0.0294118	0.0294118	0.0294118	0.0294118	0.0294118	0.0294118	0.0294118	0.0294118	0.0294118	0.0294118	0.0294118	0.0294118	0.0294118																																																																																															42
43																																																																																																																																																																																																																																				0.0294118	0.0294118	0.0294118	0.0294118	0.0294118	0.0294118	0.0294118	0.0294118	0.0294118	0.0294118	0.0294118	0.0294118	0.0294118	0.0294118	0.0294118																																																																																																43
44																																																																																																																																																																																																																																													0.0294118	0.0294118	0.0294118																																																																																																			44
45																																																																																																																																																																																																																																																0.0882353	0.0882353	0.0882353	0.0882353	0.0882353	0.0882353	0.0882353	0.0882353	0.0882353	0.0882353	0.0882353	0.0882353	0.0882353	0.0882353	0.0882353																																																																																				45
46																																																																																																																																																																																																																																																0.588235	0.588235	0.588235	0.588235	0.588235	0.588235	0.588235	0.588235	0.588235	0.588235	0.588235	0.588235																																																																																							46
47																																																																																																																																																																																																																																																		0.411765	0.411765	0.411765	0.411765	0.411765	0.411765	0.411765	0.411765	0.411765	0.411765	0.411765	0.411765	0.411765	0.411765	0.411765	0.411765																																																																																	47
48																																																																																																																																																																																																																																																				0.0294118	0.0294118	0.0294118	0.0294118	0.0294118	0.0294118	0.0294118	0.0294118																																																																																							48
49																																																																																																																																																																																																																																																											0	0	0	0	0	0	0	0	0	0	0	0	0	0	0																																																																									49
50																																																																																																																																																																																																																																																																																																																										0.0294118	0.0294118	0.0294118	0.0294118	0.0294118	0.0294118	0.0294118	0.0294118	0.0294118	0.0294118	0.0294118	0.0294118	0.0294118	0.0294118	0.0294118	0.0294118	0.0294118	0.0294118	0.0294118	0.0294118	0.0294118	0.0294118	0.0294118		50
51																																																																																																																																																																																																																																																																																																																													0.0294118	0.0294118	0.0294118	0.0294118	0.0294118	0.0294118	0.0294118	0.0294118	0.0294118	0.0294118	0.0294118	0.0294118	0.0294118	0.0294118	0.0294118	0.0294118	0.0294118	0.0294118				51
52																																																																																																																																																																																																																																																																																																																																	0.441176	0.441176	0.441176	0.441176	0.441176	0.441176	0.441176	0.441176										52
	1	2	3	4	5	6	7	8	9	10	11	12	13	14	15	16	17	18	19	20	21	22	23	24	25	26	27	28	29	30	31	32	33	34	35	36	37	38	39	40	41	42	43	44	45	46	47	48	49	50	51	52	53	54	55	56	57	58	59	60	61	62	63	64	65	66	67	68	69	70	71	72	73	74	75	76	77	78	79	80	81	82	83	84	85	86	87	88	89	90	91	92	93	94	95	96	97	98	99	100	101	102	103	104	105	106	107	108	109	110	111	112	113	114	115	116	117	118	119	120	121	122	123	124	125	126	127	128	129	130	131	132	133	134	135	136	137	138	139	140	141	142	143	144	145	146	147	148	149	150	151	152	153	154	155	156	157	158	159	160	161	162	163	164	165	166	167	168	169	170	171	172	173	174	175	176	177	178	179	180	181	182	183	184	185	186	187	188	189	190	191	192	193	194	195	196	197	198	199	200	201	202	203	204	205	206	207	208	209	210	211	212	213	214	215	216	217	218	219	220	221	222	223	224	225	226	227	228	229	230	231	232	233	234	235	236	237	238	239	240	241	242	243	244	245	246	247	248	249	250	251	252	253	254	255	256	257	258	259	260	261	262	263	264	265	266	267	268	269	270	271	272	273	274	275	276	277	278	279	280	281	282	283	284	285	286	287	288	289	290	291	292	293	294	295	296	297	298	299	300	301	302	303	304	305	306	307	308	309	310	311	312	313	314	315	316	317	318	319	320	321	322	323	324	325	326	327	328	329	330	331	332	333	334	335	336	337

### Sheet: 3UTR (details)
			Residue
	No.	Nts range	First	Last	#Nts	Sequence	Secondary structure	#Groups	#Models in groups	#Models	Models
	1	4-87	4	87	84	CAUGCAGACCACACAAGGCAGAUGGGCUAUAUAAACGUUUUCGCUUUUCCGUUUACGAUAUAUAGUCUACUCUUGUGCAGAAUG	(..........((((((..((.(((((((((((..(((...((......))...))).)))))))))))))))))))......)	1	Ding[1]	1	3UTR-Ding#2
	2	5-90	5	90	86	AUGCAGACCACACAAGGCAGAUGGGCUAUAUAAACGUUUUCGCUUUUCCGUUUACGAUAUAUAGUCUACUCUUGUGCAGAAUGAAU	((.((..(..((((((..((.(((((((((((..(((...((......))...))).)))))))))))))))))))..)..)).))	1	Bujnicki[2]	2	3UTR-Bujnicki-03, 3UTR-Bujnicki-04
	3	5-90	5	90	86	AUGCAGACCACACAAGGCAGAUGGGCUAUAUAAACGUUUUCGCUUUUCCGUUUACGAUAUAUAGUCUACUCUUGUGCAGAAUGAAU	((.((..(..(((((.(.(..((((((((((.(.(((...((......))...))).))))))))))).)))))))..)..)).))	1	Bujnicki[1]	1	3UTR-Bujnicki-01
	4	5-90	5	90	86	AUGCAGACCACACAAGGCAGAUGGGCUAUAUAAACGUUUUCGCUUUUCCGUUUACGAUAUAUAGUCUACUCUUGUGCAGAAUGAAU	((.((..(..(((((...((.((((((((((.(.(((...((......))...))).))))))))))))).)))))..)..)).))	1	Bujnicki[1]	1	3UTR-Bujnicki-02
	5	5-90	5	90	86	AUGCAGACCACACAAGGCAGAUGGGCUAUAUAAACGUUUUCGCUUUUCCGUUUACGAUAUAUAGUCUACUCUUGUGCAGAAUGAAU	((.((...(...(((((.((.(((((((((((..(((...((......))...))).)))))))))))))))).))..)..)).))	1	Bujnicki[1]	1	3UTR-Bujnicki-05
	6	10-22	10	22	13	GACCACACAAGGC	(.((......)))	2	Chen[5], Das[1]	6	3UTR-Chen-2#1, 3UTR-Chen-2#2, 3UTR-Chen-2#3, 3UTR-Chen-2#4, 3UTR-Chen-2#5, 3UTR-Das-05#1
	7	10-22	10	22	13	GACCACACAAGGC	(.(.......).)	1	Das[1]	1	3UTR-Das-01#1
	8	10-17	10	17	8	GACCACAC	(......)	1	Das[2]	2	3UTR-Das-03#1, 3UTR-Das-08#1
	9	13-20	13	20	8	CACACAAG	(......)	1	Das[1]	1	3UTR-Das-04#1
	10	15-80	15	80	66	CACAAGGCAGAUGGGCUAUAUAAACGUUUUCGCUUUUCCGUUUACGAUAUAUAGUCUACUCUUGUG	(((((((....(((((((((((..(((...((......))...))).))))))))))).)))))))	1	Chen[1]	1	3UTR-Chen-1#2, 3UTR-Chen-3#8
	11	15-80	15	80	66	CACAAGGCAGAUGGGCUAUAUAAACGUUUUCGCUUUUCCGUUUACGAUAUAUAGUCUACUCUUGUG	(((((((....(((((((((((..(((...(........)...))).))))))))))).)))))))	1	Chen[1]	1	3UTR-Chen-1#3
	12	15-80	15	80	66	CACAAGGCAGAUGGGCUAUAUAAACGUUUUCGCUUUUCCGUUUACGAUAUAUAGUCUACUCUUGUG	(((((((....(((((((((((..(((....(......)....))).))))))))))).)))))))	1	Chen[1]	1	3UTR-Chen-1#5, 3UTR-Chen-3#9
	13	15-80	15	80	66	CACAAGGCAGAUGGGCUAUAUAAACGUUUUCGCUUUUCCGUUUACGAUAUAUAGUCUACUCUUGUG	(((((((....(((((((((((..(((................))).))))))))))).)))))))	1	Chen[1]	1	3UTR-Chen-1#1, 3UTR-Chen-3#1
	14	15-80	15	80	66	CACAAGGCAGAUGGGCUAUAUAAACGUUUUCGCUUUUCCGUUUACGAUAUAUAGUCUACUCUUGUG	(((((((.....((((((((((..(((...((......))...))).))))))))))..)))))))	1	Chen[1]	1	3UTR-Chen-1#4
	15	15-80	15	80	66	CACAAGGCAGAUGGGCUAUAUAAACGUUUUCGCUUUUCCGUUUACGAUAUAUAGUCUACUCUUGUG	((((((..((.(((((((((((..(((...((......))...))).)))))))))))))))))))	2	Ding[9], Szachniuk[3]	12	3UTR-Ding#1, 3UTR-Ding#10, 3UTR-Ding#3, 3UTR-Ding#4, 3UTR-Ding#5, 3UTR-Ding#6, 3UTR-Ding#7, 3UTR-Ding#8, 3UTR-Ding#9, RNAComposer-3UTRSA1#1, RNAComposer-3UTRSA1#3, RNAComposer-3UTRSA1#5
	16	15-80	15	80	66	CACAAGGCAGAUGGGCUAUAUAAACGUUUUCGCUUUUCCGUUUACGAUAUAUAGUCUACUCUUGUG	((((((..((.(((.(((((((..(((...((......))...))).))))))).)))))))))))	1	Szachniuk[1]	1	RNAComposer-3UTRSA1#2
	17	15-80	15	80	66	CACAAGGCAGAUGGGCUAUAUAAACGUUUUCGCUUUUCCGUUUACGAUAUAUAGUCUACUCUUGUG	((((((..((.(.(.(((((((..(((...((......))...))).))))))).).)))))))))	1	Szachniuk[1]	1	RNAComposer-3UTRSA1#4
	18	15-20	15	20	6	CACAAG	(....)	1	Das[1]	1	3UTR-Das-06#1
	19	23-74	23	74	52	AGAUGGGCUAUAUAAACGUUUUCGCUUUUCCGUUUACGAUAUAUAGUCUACU	((.(((((((((((..(((...((......))...))).)))))))))))))	1	Das[2]	2	3UTR-Das-07#1, 3UTR-Das-10#1
	20	24-74	24	74	51	GAUGGGCUAUAUAAACGUUUUCGCUUUUCCGUUUACGAUAUAUAGUCUACU	(.(((((((((((..(((...((......))...))).))))))))))).)	2	Chen[1], Das[3]	4	3UTR-Chen-2#3, 3UTR-Das-02#1, 3UTR-Das-04#1, 3UTR-Das-08#1
	21	24-73	24	73	50	GAUGGGCUAUAUAAACGUUUUCGCUUUUCCGUUUACGAUAUAUAGUCUAC	(.(((((((((((..(((...((......))...))).))))))))))))	1	Das[1]	1	3UTR-Das-09#1
	22	26-72	26	72	47	UGGGCUAUAUAAACGUUUUCGCUUUUCCGUUUACGAUAUAUAGUCUA	(((((((((((..(((...((......))...))).)))))))))))	2	Chen[2], Das[4]	6	3UTR-Chen-2#1, 3UTR-Chen-2#5, 3UTR-Das-01#1, 3UTR-Das-03#1, 3UTR-Das-05#1, 3UTR-Das-06#1
	23	26-72	26	72	47	UGGGCUAUAUAAACGUUUUCGCUUUUCCGUUUACGAUAUAUAGUCUA	(((((((((((..(((....(......)....))).)))))))))))	1	Chen[2]	2	3UTR-Chen-2#2, 3UTR-Chen-2#4, 3UTR-Chen-4#8
	24	73-124	73	124	52	CUCUUGUGCAGAAUGAAUUCUCGUAACUACAUAGCACAAGUAGAUGUAGUUA	..[[[[[[[.......((((((.(((((((((.]]]]]]]...)))))))))	2	Chen[4], Das[8]	12	3UTR-Chen-2#1, 3UTR-Chen-2#2, 3UTR-Chen-2#4, 3UTR-Chen-2#5, 3UTR-Das-02#1, 3UTR-Das-03#1, 3UTR-Das-04#1, 3UTR-Das-05#1, 3UTR-Das-06#1, 3UTR-Das-07#1, 3UTR-Das-08#1, 3UTR-Das-09#1
	25	73-124	73	124	52	CUCUUGUGCAGAAUGAAUUCUCGUAACUACAUAGCACAAGUAGAUGUAGUUA	.[[[[[[[[.......((((((.(((((((((.]]]]]]].].)))))))))	1	Das[1]	1	3UTR-Das-01#1
	26	75-124	75	124	50	CUUGUGCAGAAUGAAUUCUCGUAACUACAUAGCACAAGUAGAUGUAGUUA	[[[[[[[.......((((((.((((((((..]]]]]]]....))))))))	1	Chen[1]	1	3UTR-Chen-2#3, 3UTR-Chen-4#5
	27	87-337	87	337	251	GAAUUCUCGUAACUACAUAGCACAAGUAGAUGUAGUUAACUUUAAUCUCACAUAGCAAUCUUUAAUCAGUGUGUAACAUUAGGGAGGACUUGAAAGAGCCACCACAUUUUCACCGAGGCCACGCGGAGUACGAUCGAGUGUACAGUGAACAAUGCUAGGGAGAGCUGCCUAUAUGGAAGAGCCCUAAUGUGUAAAAUUAAUUUUAGUAGUGCUAUCCCCAUGUGAUUUUAAUAGCUUCUUAGGAGAAUGAC	(.((((((.(((((((((.]]]]]]]...))))))))).(.((((..((((((((((..((..(((.(((...(((((((((((.((.(((....)))))....(((((((((.(..((..((((.....))..))...)).).))))).)))).((((.(....).))))..........))))))))).))..))).)))..))...)))))......)))))..))))..)........))))))..)	1	Das[1]	1	3UTR-Das-10#1
	28	88-334	88	334	247	AAUUCUCGUAACUACAUAGCACAAGUAGAUGUAGUUAACUUUAAUCUCACAUAGCAAUCUUUAAUCAGUGUGUAACAUUAGGGAGGACUUGAAAGAGCCACCACAUUUUCACCGAGGCCACGCGGAGUACGAUCGAGUGUACAGUGAACAAUGCUAGGGAGAGCUGCCUAUAUGGAAGAGCCCUAAUGUGUAAAAUUAAUUUUAGUAGUGCUAUCCCCAUGUGAUUUUAAUAGCUUCUUAGGAGAAU	(.(((((.(((((((((.]]]]]]]...)))))))))...((((..((((((((((..((..(((.(((.....(((((((((.((.(((....)))))....(((((((((....(((.((((.....))..)).).))...))))).)))).((((........))))..........))))))))).....))).)))..))...)))))......)))))..))))...........))))))	1	Das[1]	1	3UTR-Das-05#1
	29	89-334	89	334	246	AUUCUCGUAACUACAUAGCACAAGUAGAUGUAGUUAACUUUAAUCUCACAUAGCAAUCUUUAAUCAGUGUGUAACAUUAGGGAGGACUUGAAAGAGCCACCACAUUUUCACCGAGGCCACGCGGAGUACGAUCGAGUGUACAGUGAACAAUGCUAGGGAGAGCUGCCUAUAUGGAAGAGCCCUAAUGUGUAAAAUUAAUUUUAGUAGUGCUAUCCCCAUGUGAUUUUAAUAGCUUCUUAGGAGAAU	((((((.(((((((((.((....))..))))))))).((((((..((((((((((..((..(((.(((.....(((((((((.((.(((....))))).((((((((((((...((((.((((.....))..)).).)).).))))).)))).((((........))))..))).....))))))))).....))).)))..))...)))))......)))))..)))).))((....))))))))	1	Szachniuk[1]	1	RNAComposer-3UTRSA1#3
	30	89-334	89	334	246	AUUCUCGUAACUACAUAGCACAAGUAGAUGUAGUUAACUUUAAUCUCACAUAGCAAUCUUUAAUCAGUGUGUAACAUUAGGGAGGACUUGAAAGAGCCACCACAUUUUCACCGAGGCCACGCGGAGUACGAUCGAGUGUACAGUGAACAAUGCUAGGGAGAGCUGCCUAUAUGGAAGAGCCCUAAUGUGUAAAAUUAAUUUUAGUAGUGCUAUCCCCAUGUGAUUUUAAUAGCUUCUUAGGAGAAU	((((((.(((((((((.((....))..))))))))).((((((..((((((((((..((..(((.(((.....(((((((((.((.(((....))))).((((((((((((...(.(..((((.....))..))...)..).))))).)))).((((........))))..))).....))))))))).....))).)))..))...)))))......)))))..)))).))((....))))))))	1	Szachniuk[1]	1	RNAComposer-3UTRSA1#1
	31	89-334	89	334	246	AUUCUCGUAACUACAUAGCACAAGUAGAUGUAGUUAACUUUAAUCUCACAUAGCAAUCUUUAAUCAGUGUGUAACAUUAGGGAGGACUUGAAAGAGCCACCACAUUUUCACCGAGGCCACGCGGAGUACGAUCGAGUGUACAGUGAACAAUGCUAGGGAGAGCUGCCUAUAUGGAAGAGCCCUAAUGUGUAAAAUUAAUUUUAGUAGUGCUAUCCCCAUGUGAUUUUAAUAGCUUCUUAGGAGAAU	((((((.(((((((((.((....))..))))))))).((((((..((((((((((..((..(((.(((.....(((((((((.((.((......)))).((((((((((((...(.((.((((.....))..)).).)..).))))).)))).((((........))))..))).....))))))))).....))).)))..))...)))))......)))))..)))).))((....))))))))	1	Szachniuk[1]	1	RNAComposer-3UTRSA1#5
	32	89-334	89	334	246	AUUCUCGUAACUACAUAGCACAAGUAGAUGUAGUUAACUUUAAUCUCACAUAGCAAUCUUUAAUCAGUGUGUAACAUUAGGGAGGACUUGAAAGAGCCACCACAUUUUCACCGAGGCCACGCGGAGUACGAUCGAGUGUACAGUGAACAAUGCUAGGGAGAGCUGCCUAUAUGGAAGAGCCCUAAUGUGUAAAAUUAAUUUUAGUAGUGCUAUCCCCAUGUGAUUUUAAUAGCUUCUUAGGAGAAU	((((((.(((((((((.((....))..))))))))).((((((..((((((((((..((..(((.(.(.....(((((((((.((.(((....))))).((((((((((((...((((.((((.....))..)).).)).).))))).)))).((((........))))..))).....))))))))).....).).)))..))...)))))......)))))..)))).))((....))))))))	1	Szachniuk[1]	1	RNAComposer-3UTRSA1#2
	33	89-334	89	334	246	AUUCUCGUAACUACAUAGCACAAGUAGAUGUAGUUAACUUUAAUCUCACAUAGCAAUCUUUAAUCAGUGUGUAACAUUAGGGAGGACUUGAAAGAGCCACCACAUUUUCACCGAGGCCACGCGGAGUACGAUCGAGUGUACAGUGAACAAUGCUAGGGAGAGCUGCCUAUAUGGAAGAGCCCUAAUGUGUAAAAUUAAUUUUAGUAGUGCUAUCCCCAUGUGAUUUUAAUAGCUUCUUAGGAGAAU	((((((.(((((((((.((....))..))))))))).((((((..((((((((((..((..(((.(.(.....(((((((((.((.(((....))))).((((((((((((...(.(..((((.....))..))...)..).))))).)))).((((........))))..))).....))))))))).....).).)))..))...)))))......)))))..)))).))((....))))))))	1	Szachniuk[1]	1	RNAComposer-3UTRSA1#4
	34	89-334	89	334	246	AUUCUCGUAACUACAUAGCACAAGUAGAUGUAGUUAACUUUAAUCUCACAUAGCAAUCUUUAAUCAGUGUGUAACAUUAGGGAGGACUUGAAAGAGCCACCACAUUUUCACCGAGGCCACGCGGAGUACGAUCGAGUGUACAGUGAACAAUGCUAGGGAGAGCUGCCUAUAUGGAAGAGCCCUAAUGUGUAAAAUUAAUUUUAGUAGUGCUAUCCCCAUGUGAUUUUAAUAGCUUCUUAGGAGAAU	((((((.(((((((((...........))))))))).((((((..((((((((((..((..(((.(((.(((.((((((((..((.(((....)))))........(((((....((..((((.....))..))...))...)))))....(((......))).................)))))))))))..))).)))..))...)))))......)))))..)))).))((....))))))))	1	Ding[1]	1	3UTR-Ding#10
	35	89-334	89	334	246	AUUCUCGUAACUACAUAGCACAAGUAGAUGUAGUUAACUUUAAUCUCACAUAGCAAUCUUUAAUCAGUGUGUAACAUUAGGGAGGACUUGAAAGAGCCACCACAUUUUCACCGAGGCCACGCGGAGUACGAUCGAGUGUACAGUGAACAAUGCUAGGGAGAGCUGCCUAUAUGGAAGAGCCCUAAUGUGUAAAAUUAAUUUUAGUAGUGCUAUCCCCAUGUGAUUUUAAUAGCUUCUUAGGAGAAU	((((((.(((((((((...........))))))))).((((((..(((.((.(((..((..(((.(((.(((.(((((((((.((.(((....)))))........(((((...(((..((((.....))..))...)).).)))))....(((......)))................))))))))))))..))).)))..))...))).)......).)))..)))).))((....))))))))	1	Ding[1]	1	3UTR-Ding#6
	36	89-334	89	334	246	AUUCUCGUAACUACAUAGCACAAGUAGAUGUAGUUAACUUUAAUCUCACAUAGCAAUCUUUAAUCAGUGUGUAACAUUAGGGAGGACUUGAAAGAGCCACCACAUUUUCACCGAGGCCACGCGGAGUACGAUCGAGUGUACAGUGAACAAUGCUAGGGAGAGCUGCCUAUAUGGAAGAGCCCUAAUGUGUAAAAUUAAUUUUAGUAGUGCUAUCCCCAUGUGAUUUUAAUAGCUUCUUAGGAGAAU	((((((.(((((((((...........))))))))).((((((..((..((((((..((..(((.(((.(((.((((((((..((.(((....)))))........(((((....((..((((.....))..))...))...)))))....(((......))).................)))))))))))..))).)))..))...)))))......)..))..)))).))((....))))))))	1	Ding[1]	1	3UTR-Ding#5
	37	89-334	89	334	246	AUUCUCGUAACUACAUAGCACAAGUAGAUGUAGUUAACUUUAAUCUCACAUAGCAAUCUUUAAUCAGUGUGUAACAUUAGGGAGGACUUGAAAGAGCCACCACAUUUUCACCGAGGCCACGCGGAGUACGAUCGAGUGUACAGUGAACAAUGCUAGGGAGAGCUGCCUAUAUGGAAGAGCCCUAAUGUGUAAAAUUAAUUUUAGUAGUGCUAUCCCCAUGUGAUUUUAAUAGCUUCUUAGGAGAAU	((((((.(((((((((...........))))))))).((((((...(..((((((..((..((..(((.(...(((.((((..((.(((....)))))........(((((....((..((((.....))..))...))...)))))....(((......))).................)))).)))..)..)))..))..))...)))))......)..)...)))).))((....))))))))	1	Ding[1]	1	3UTR-Ding#7
	38	89-334	89	334	246	AUUCUCGUAACUACAUAGCACAAGUAGAUGUAGUUAACUUUAAUCUCACAUAGCAAUCUUUAAUCAGUGUGUAACAUUAGGGAGGACUUGAAAGAGCCACCACAUUUUCACCGAGGCCACGCGGAGUACGAUCGAGUGUACAGUGAACAAUGCUAGGGAGAGCUGCCUAUAUGGAAGAGCCCUAAUGUGUAAAAUUAAUUUUAGUAGUGCUAUCCCCAUGUGAUUUUAAUAGCUUCUUAGGAGAAU	((((((.(((((((((...........))))))))).(((((...((((((((.(..((...((.(....((.(((((((((.((.(((....)))))........(((((....((..((((.....))..))...))...)))))....(((......)))................))))))))))).....).))...))...).)))......)))))...))).))(......)))))))	1	Ding[1]	1	3UTR-Ding#2
	39	89-334	89	334	246	AUUCUCGUAACUACAUAGCACAAGUAGAUGUAGUUAACUUUAAUCUCACAUAGCAAUCUUUAAUCAGUGUGUAACAUUAGGGAGGACUUGAAAGAGCCACCACAUUUUCACCGAGGCCACGCGGAGUACGAUCGAGUGUACAGUGAACAAUGCUAGGGAGAGCUGCCUAUAUGGAAGAGCCCUAAUGUGUAAAAUUAAUUUUAGUAGUGCUAUCCCCAUGUGAUUUUAAUAGCUUCUUAGGAGAAU	((((((.(((((((((...........)))))))))...((((..((((((((((..((..(((.(((....((((((((((.((.(((....)))))......((((((...((((..(((...((((........)))).)))......(((......))).))))...))))))..))))))))).)...))).)))..))...)))))......)))))..))))...........))))))	1	Chen[1]	1	3UTR-Chen-1#3
	40	89-334	89	334	246	AUUCUCGUAACUACAUAGCACAAGUAGAUGUAGUUAACUUUAAUCUCACAUAGCAAUCUUUAAUCAGUGUGUAACAUUAGGGAGGACUUGAAAGAGCCACCACAUUUUCACCGAGGCCACGCGGAGUACGAUCGAGUGUACAGUGAACAAUGCUAGGGAGAGCUGCCUAUAUGGAAGAGCCCUAAUGUGUAAAAUUAAUUUUAGUAGUGCUAUCCCCAUGUGAUUUUAAUAGCUUCUUAGGAGAAU	((((((.(((((((((...........)))))))))...((((..((((((((((..((..(((.(((.....(((((((((.((.(((....)))))......((((((...((((..(((...(((((......))))).)))......(((......))).))))...))))))..))))))))).....))).)))..))...)))))......)))))..))))...........))))))	1	Chen[4]	4	3UTR-Chen-1#1, 3UTR-Chen-1#2, 3UTR-Chen-1#4, 3UTR-Chen-1#5, 3UTR-Chen-1#9
	41	89-334	89	334	246	AUUCUCGUAACUACAUAGCACAAGUAGAUGUAGUUAACUUUAAUCUCACAUAGCAAUCUUUAAUCAGUGUGUAACAUUAGGGAGGACUUGAAAGAGCCACCACAUUUUCACCGAGGCCACGCGGAGUACGAUCGAGUGUACAGUGAACAAUGCUAGGGAGAGCUGCCUAUAUGGAAGAGCCCUAAUGUGUAAAAUUAAUUUUAGUAGUGCUAUCCCCAUGUGAUUUUAAUAGCUUCUUAGGAGAAU	((((((.(((((((((.]]]]]]]...))))))))).((((((..((((((((((..((..(((.(((.(.(((((((((((.((.(((....)))))...((((((((((.(..(((.((((.....))..)).).)).).))))).)))).((((........))))..).......))))))))).))).))).)))..))...)))))......)))))..)))).))........))))))	1	Das[1]	1	3UTR-Das-09#1
	42	89-334	89	334	246	AUUCUCGUAACUACAUAGCACAAGUAGAUGUAGUUAACUUUAAUCUCACAUAGCAAUCUUUAAUCAGUGUGUAACAUUAGGGAGGACUUGAAAGAGCCACCACAUUUUCACCGAGGCCACGCGGAGUACGAUCGAGUGUACAGUGAACAAUGCUAGGGAGAGCUGCCUAUAUGGAAGAGCCCUAAUGUGUAAAAUUAAUUUUAGUAGUGCUAUCCCCAUGUGAUUUUAAUAGCUUCUUAGGAGAAU	((((((.(((((((((.]]]]]]]...)))))))))...((((..((((((((((.(((..(((.(((.(.(((((((((((.((.(((....)))))....(((((((((.(...(..((((.....))..))...)..).))))).)))).(((((.....).))))..........))))))))).)).)))).)))..)).).)))))......)))))..))))...........))))))	1	Das[1]	1	3UTR-Das-04#1
	43	89-334	89	334	246	AUUCUCGUAACUACAUAGCACAAGUAGAUGUAGUUAACUUUAAUCUCACAUAGCAAUCUUUAAUCAGUGUGUAACAUUAGGGAGGACUUGAAAGAGCCACCACAUUUUCACCGAGGCCACGCGGAGUACGAUCGAGUGUACAGUGAACAAUGCUAGGGAGAGCUGCCUAUAUGGAAGAGCCCUAAUGUGUAAAAUUAAUUUUAGUAGUGCUAUCCCCAUGUGAUUUUAAUAGCUUCUUAGGAGAAU	((((((.(((((((((.]]]]]]]...)))))))))...((((..((((((((((.((...(((.(((.....(((((((((.((.(((....)))))......((((((...((((..(((...(((((......))))).)))......(((......))).))))...))))))..))))))))).....))).)))...).).)))))......)))))..))))...........))))))	1	Chen[1]	1	3UTR-Chen-2#2
	44	89-334	89	334	246	AUUCUCGUAACUACAUAGCACAAGUAGAUGUAGUUAACUUUAAUCUCACAUAGCAAUCUUUAAUCAGUGUGUAACAUUAGGGAGGACUUGAAAGAGCCACCACAUUUUCACCGAGGCCACGCGGAGUACGAUCGAGUGUACAGUGAACAAUGCUAGGGAGAGCUGCCUAUAUGGAAGAGCCCUAAUGUGUAAAAUUAAUUUUAGUAGUGCUAUCCCCAUGUGAUUUUAAUAGCUUCUUAGGAGAAU	((((((.(((((((((.]]]]]]]...)))))))))...((((..((((((((((..((..(((.(((.(.(.(((((((((.((.(((....)))))....((((.((((.(..((..((((.....))..))...)).).))))..)))).((((..]..]..))))..........)))))))))).)..))).)))..))...)))))......)))))..))))...........))))))	1	Das[1]	1	3UTR-Das-02#1
	45	89-334	89	334	246	AUUCUCGUAACUACAUAGCACAAGUAGAUGUAGUUAACUUUAAUCUCACAUAGCAAUCUUUAAUCAGUGUGUAACAUUAGGGAGGACUUGAAAGAGCCACCACAUUUUCACCGAGGCCACGCGGAGUACGAUCGAGUGUACAGUGAACAAUGCUAGGGAGAGCUGCCUAUAUGGAAGAGCCCUAAUGUGUAAAAUUAAUUUUAGUAGUGCUAUCCCCAUGUGAUUUUAAUAGCUUCUUAGGAGAAU	((((((.(((((((((.]]]]]]]...)))))))))...((((..((((((((((..((..(((.(((.(..((((((((((.((.(((....)))))....(((((((((.(..(((.((((.....))..)).).)).).))))).)))).((((........))))..........))))))))).).).))).)))..))...)))))......)))))..))))...........))))))	1	Das[1]	1	3UTR-Das-07#1
	46	89-334	89	334	246	AUUCUCGUAACUACAUAGCACAAGUAGAUGUAGUUAACUUUAAUCUCACAUAGCAAUCUUUAAUCAGUGUGUAACAUUAGGGAGGACUUGAAAGAGCCACCACAUUUUCACCGAGGCCACGCGGAGUACGAUCGAGUGUACAGUGAACAAUGCUAGGGAGAGCUGCCUAUAUGGAAGAGCCCUAAUGUGUAAAAUUAAUUUUAGUAGUGCUAUCCCCAUGUGAUUUUAAUAGCUUCUUAGGAGAAU	((((((.(((((((((.]]]]]]]...)))))))))...((((..((((((((((..((..(((.(((.(...(((((((((.((.(((....)))))....(((((((((.(..(((.((((.....))..)).).)).).))))).)))).((((.(....).))))..........)))))))))...).))).)))..))...)))))......)))))..))))...........))))))	1	Das[1]	1	3UTR-Das-03#1
	47	89-334	89	334	246	AUUCUCGUAACUACAUAGCACAAGUAGAUGUAGUUAACUUUAAUCUCACAUAGCAAUCUUUAAUCAGUGUGUAACAUUAGGGAGGACUUGAAAGAGCCACCACAUUUUCACCGAGGCCACGCGGAGUACGAUCGAGUGUACAGUGAACAAUGCUAGGGAGAGCUGCCUAUAUGGAAGAGCCCUAAUGUGUAAAAUUAAUUUUAGUAGUGCUAUCCCCAUGUGAUUUUAAUAGCUUCUUAGGAGAAU	((((((.(((((((((.]]]]]]]...)))))))))...((((..((((((((((..((..(((.(((..((.(((((((((.((.(((....)))))....(((((((((.(..(((.((((.....))..)).).)).).))))).)))).(((((.....).))))..........)))))))))))...))).)))..))...)))))......)))))..))))...........))))))	1	Das[1]	1	3UTR-Das-06#1
	48	89-334	89	334	246	AUUCUCGUAACUACAUAGCACAAGUAGAUGUAGUUAACUUUAAUCUCACAUAGCAAUCUUUAAUCAGUGUGUAACAUUAGGGAGGACUUGAAAGAGCCACCACAUUUUCACCGAGGCCACGCGGAGUACGAUCGAGUGUACAGUGAACAAUGCUAGGGAGAGCUGCCUAUAUGGAAGAGCCCUAAUGUGUAAAAUUAAUUUUAGUAGUGCUAUCCCCAUGUGAUUUUAAUAGCUUCUUAGGAGAAU	((((((.(((((((((.]]]]]]]...)))))))))...((((..((((((((((..((..(((.(((.....(((((((((.((.(((....)))))....(((((((((...((((.((((.....))..)).).)).).))))).)))).(((((.....).))))..........))))))))).....))).)))..))...)))))......)))))..))))...........))))))	1	Das[1]	1	3UTR-Das-08#1
	49	89-334	89	334	246	AUUCUCGUAACUACAUAGCACAAGUAGAUGUAGUUAACUUUAAUCUCACAUAGCAAUCUUUAAUCAGUGUGUAACAUUAGGGAGGACUUGAAAGAGCCACCACAUUUUCACCGAGGCCACGCGGAGUACGAUCGAGUGUACAGUGAACAAUGCUAGGGAGAGCUGCCUAUAUGGAAGAGCCCUAAUGUGUAAAAUUAAUUUUAGUAGUGCUAUCCCCAUGUGAUUUUAAUAGCUUCUUAGGAGAAU	((((((.(((((((((.]]]]]]]...)))))))))...((((..((((((((((..((..(((.(((.....(((((((((.((.(((....)))))......((((((..(((((..(((...(((((......))))).)))......(((......))).)))).).))))))..))))))))).....))).)))..))...)))))......)))))..))))...........))))))	1	Chen[1]	1	3UTR-Chen-2#4
	50	89-334	89	334	246	AUUCUCGUAACUACAUAGCACAAGUAGAUGUAGUUAACUUUAAUCUCACAUAGCAAUCUUUAAUCAGUGUGUAACAUUAGGGAGGACUUGAAAGAGCCACCACAUUUUCACCGAGGCCACGCGGAGUACGAUCGAGUGUACAGUGAACAAUGCUAGGGAGAGCUGCCUAUAUGGAAGAGCCCUAAUGUGUAAAAUUAAUUUUAGUAGUGCUAUCCCCAUGUGAUUUUAAUAGCUUCUUAGGAGAAU	((((((.(((((((((.]]]]]]]...)))))))))...((((..((((((((((..((..(((.(((.....(((((((((.((.(((....)))))......((((((...((((..(((...(((((......))))).)))......(((......))).))))...))))))..))))))))).....))).)))..))...)))))......)))))..))))...........))))))	1	Chen[2]	2	3UTR-Chen-2#1, 3UTR-Chen-2#5, 3UTR-Chen-2#7
	51	89-334	89	334	246	AUUCUCGUAACUACAUAGCACAAGUAGAUGUAGUUAACUUUAAUCUCACAUAGCAAUCUUUAAUCAGUGUGUAACAUUAGGGAGGACUUGAAAGAGCCACCACAUUUUCACCGAGGCCACGCGGAGUACGAUCGAGUGUACAGUGAACAAUGCUAGGGAGAGCUGCCUAUAUGGAAGAGCCCUAAUGUGUAAAAUUAAUUUUAGUAGUGCUAUCCCCAUGUGAUUUUAAUAGCUUCUUAGGAGAAU	((((((.(((((((((.]]]]]]].].))))))))).(.((((..((((((((((..((..(((.(((.....(((((((((.((.(((....)))))....(((((((((....(((.((((.....))..)).).))...))))).)))).(((((.....).))))..........))))))))).....))).)))..))...)))))......)))))..))))..)........))))))	1	Das[1]	1	3UTR-Das-01#1
	52	89-334	89	334	246	AUUCUCGUAACUACAUAGCACAAGUAGAUGUAGUUAACUUUAAUCUCACAUAGCAAUCUUUAAUCAGUGUGUAACAUUAGGGAGGACUUGAAAGAGCCACCACAUUUUCACCGAGGCCACGCGGAGUACGAUCGAGUGUACAGUGAACAAUGCUAGGGAGAGCUGCCUAUAUGGAAGAGCCCUAAUGUGUAAAAUUAAUUUUAGUAGUGCUAUCCCCAUGUGAUUUUAAUAGCUUCUUAGGAGAAU	((((((.((((((((..]]]]]]]....))))))))...((((..((((((((((..((..(((.(((.....(((((((((.((.(((....)))))......((((((..(((((..(((...(((((......))))).)))......(((......))).)))).).))))))..))))))))).....))).)))..))...)))))......)))))..))))...........))))))	1	Chen[1]	1	3UTR-Chen-2#3
	53	89-334	89	334	246	AUUCUCGUAACUACAUAGCACAAGUAGAUGUAGUUAACUUUAAUCUCACAUAGCAAUCUUUAAUCAGUGUGUAACAUUAGGGAGGACUUGAAAGAGCCACCACAUUUUCACCGAGGCCACGCGGAGUACGAUCGAGUGUACAGUGAACAAUGCUAGGGAGAGCUGCCUAUAUGGAAGAGCCCUAAUGUGUAAAAUUAAUUUUAGUAGUGCUAUCCCCAUGUGAUUUUAAUAGCUUCUUAGGAGAAU	((((.(.(((((((((...........))))))))).((.(.(..(((((.((((..((..(((.(((.(((.((((((((..((.(((....)))))........(((((...(((..((((.....))..))...)).).)))))....(((......))).................)))))))))))..))).)))..))...)))).......)))))..).)..))((....))).))))	1	Ding[1]	1	3UTR-Ding#3
	54	89-334	89	334	246	AUUCUCGUAACUACAUAGCACAAGUAGAUGUAGUUAACUUUAAUCUCACAUAGCAAUCUUUAAUCAGUGUGUAACAUUAGGGAGGACUUGAAAGAGCCACCACAUUUUCACCGAGGCCACGCGGAGUACGAUCGAGUGUACAGUGAACAAUGCUAGGGAGAGCUGCCUAUAUGGAAGAGCCCUAAUGUGUAAAAUUAAUUUUAGUAGUGCUAUCCCCAUGUGAUUUUAAUAGCUUCUUAGGAGAAU	((..((.(((((((((...........))))))))).((((((..((((((((((..((..(((.(((.(((.(((((((((.((.(((....)))))........(((((....(((.((((.....))..)).).))...)))))....(((......)))................))))))))))))..))).)))..))...)))))......)))))..)))).))((....))))..))	1	Ding[1]	1	3UTR-Ding#9
	55	89-334	89	334	246	AUUCUCGUAACUACAUAGCACAAGUAGAUGUAGUUAACUUUAAUCUCACAUAGCAAUCUUUAAUCAGUGUGUAACAUUAGGGAGGACUUGAAAGAGCCACCACAUUUUCACCGAGGCCACGCGGAGUACGAUCGAGUGUACAGUGAACAAUGCUAGGGAGAGCUGCCUAUAUGGAAGAGCCCUAAUGUGUAAAAUUAAUUUUAGUAGUGCUAUCCCCAUGUGAUUUUAAUAGCUUCUUAGGAGAAU	(.((((.(((((((((...........))))))))).(((((...(((...((((..((..(((.((....(..(.(((((..((.(((....)))))........(((((....((..((((.....))..))...))...)))))....(((......))).................))))).).).....)).)))..))...)))).........)))...))).))((....)))))).)	1	Ding[1]	1	3UTR-Ding#4
	56	90-333	90	333	244	UUCUCGUAACUACAUAGCACAAGUAGAUGUAGUUAACUUUAAUCUCACAUAGCAAUCUUUAAUCAGUGUGUAACAUUAGGGAGGACUUGAAAGAGCCACCACAUUUUCACCGAGGCCACGCGGAGUACGAUCGAGUGUACAGUGAACAAUGCUAGGGAGAGCUGCCUAUAUGGAAGAGCCCUAAUGUGUAAAAUUAAUUUUAGUAGUGCUAUCCCCAUGUGAUUUUAAUAGCUUCUUAGGAGAA	(((.(.(((((((((...........))))))))).((......((..(((.((..((..(((..((.(((.((((((((..((.(((....)))))........(((((....((..((((.....))..))...))...)))))....(((......))).................)))))))))))..))..)))..))...)).))......)..)).......))((....))).)))	1	Ding[1]	1	3UTR-Ding#8
	57	90-333	90	333	244	UUCUCGUAACUACAUAGCACAAGUAGAUGUAGUUAACUUUAAUCUCACAUAGCAAUCUUUAAUCAGUGUGUAACAUUAGGGAGGACUUGAAAGAGCCACCACAUUUUCACCGAGGCCACGCGGAGUACGAUCGAGUGUACAGUGAACAAUGCUAGGGAGAGCUGCCUAUAUGGAAGAGCCCUAAUGUGUAAAAUUAAUUUUAGUAGUGCUAUCCCCAUGUGAUUUUAAUAGCUUCUUAGGAGAA	(.(((.(((((((((...........))))))))).((((.(...(...(((.(..((......(((.(((.(..((((.(.((.(((....)))))........(((((.(..(.(.((((.....))..)).)..).).)))))....(((......)))................).))))..))))..)))......))...).))).........)...).)).))((....))))).)	1	Ding[1]	1	3UTR-Ding#1
	58	91-130	91	130	40	UCUCGUAACUACAUAGCACAAGUAGAUGUAGUUAACUUUA	(...((((((((((.((....))..)))))))).))...)	1	Bujnicki[1]	1	3UTR-Bujnicki-05
	59	91-130	91	130	40	UCUCGUAACUACAUAGCACAAGUAGAUGUAGUUAACUUUA	(...((((((((((..[[[[.[...))))))))).)...)	1	Bujnicki[1]	1	3UTR-Bujnicki-01
	60	91-334	91	334	244	UCUCGUAACUACAUAGCACAAGUAGAUGUAGUUAACUUUAAUCUCACAUAGCAAUCUUUAAUCAGUGUGUAACAUUAGGGAGGACUUGAAAGAGCCACCACAUUUUCACCGAGGCCACGCGGAGUACGAUCGAGUGUACAGUGAACAAUGCUAGGGAGAGCUGCCUAUAUGGAAGAGCCCUAAUGUGUAAAAUUAAUUUUAGUAGUGCUAUCCCCAUGUGAUUUUAAUAGCUUCUUAGGAGAAU	(...((((((((((..[[[[.[...))))))))).)...).....[[((((((......(((.(((.(((.((((((((...(.((((.......))...(.((.(((...(((((.((((.........)..)))((((........)).)).)).......)))...))))))))))))))))))).)).)).)))...]]..))))))...].]]]][.....((..((((.].)))).))	1	Bujnicki[1]	1	3UTR-Bujnicki-01
	61	95-126	95	126	32	GUAACUACAUAGCACAAGUAGAUGUAGUUAAC	(((((((((((.(....))..))))))))).)	1	Bujnicki[1]	1	3UTR-Bujnicki-03
	62	95-126	95	126	32	GUAACUACAUAGCACAAGUAGAUGUAGUUAAC	((((((((((.((....))..))))))))).)	1	Bujnicki[1]	1	3UTR-Bujnicki-04
	63	95-126	95	126	32	GUAACUACAUAGCACAAGUAGAUGUAGUUAAC	(((((((((([.[[[[.....)))))))).))	1	Bujnicki[1]	1	3UTR-Bujnicki-02
	64	95-336	95	336	242	GUAACUACAUAGCACAAGUAGAUGUAGUUAACUUUAAUCUCACAUAGCAAUCUUUAAUCAGUGUGUAACAUUAGGGAGGACUUGAAAGAGCCACCACAUUUUCACCGAGGCCACGCGGAGUACGAUCGAGUGUACAGUGAACAAUGCUAGGGAGAGCUGCCUAUAUGGAAGAGCCCUAAUGUGUAAAAUUAAUUUUAGUAGUGCUAUCCCCAUGUGAUUUUAAUAGCUUCUUAGGAGAAUGA	(((((((((([.[[[[.....)))))))).))......{{...((((((.......((.(((.(((.(((((((((.[{.((...........]}.(..((.((...((((.((((.((......))..))))(((........)).).(......).))))...)).))))))))))))))))).).)).))........)))))).....]]]]..](((.(..(((...}})))).)))	1	Bujnicki[1]	1	3UTR-Bujnicki-02
	65	96-124	96	124	29	UAACUACAUAGCACAAGUAGAUGUAGUUA	(((((((((.((....))..)))))))))	1	Szachniuk[5]	5	RNAComposer-3UTRSA1#1, RNAComposer-3UTRSA1#2, RNAComposer-3UTRSA1#3, RNAComposer-3UTRSA1#4, RNAComposer-3UTRSA1#5
	66	96-124	96	124	29	UAACUACAUAGCACAAGUAGAUGUAGUUA	(((((((((...........)))))))))	2	Chen[5], Ding[10]	15	3UTR-Chen-1#1, 3UTR-Chen-1#2, 3UTR-Chen-1#3, 3UTR-Chen-1#4, 3UTR-Chen-1#5, 3UTR-Ding#1, 3UTR-Ding#10, 3UTR-Ding#2, 3UTR-Ding#3, 3UTR-Ding#4, 3UTR-Ding#5, 3UTR-Ding#6, 3UTR-Ding#7, 3UTR-Ding#8, 3UTR-Ding#9
	67	96-124	96	124	29	UAACUACAUAGCACAAGUAGAUGUAGUUA	(((((((((.]]]]]]]...)))))))))	2	Chen[4], Das[8]	12	3UTR-Chen-2#1, 3UTR-Chen-2#2, 3UTR-Chen-2#4, 3UTR-Chen-2#5, 3UTR-Das-02#1, 3UTR-Das-03#1, 3UTR-Das-04#1, 3UTR-Das-05#1, 3UTR-Das-06#1, 3UTR-Das-07#1, 3UTR-Das-08#1, 3UTR-Das-09#1
	68	96-124	96	124	29	UAACUACAUAGCACAAGUAGAUGUAGUUA	(((((((((.]]]]]]].].)))))))))	1	Das[1]	1	3UTR-Das-01#1
	69	96-124	96	124	29	UAACUACAUAGCACAAGUAGAUGUAGUUA	((((((((..]]]]]]]....))))))))	1	Chen[1]	1	3UTR-Chen-2#3, 3UTR-Chen-4#5
	70	126-320	126	320	195	CUUUAAUCUCACAUAGCAAUCUUUAAUCAGUGUGUAACAUUAGGGAGGACUUGAAAGAGCCACCACAUUUUCACCGAGGCCACGCGGAGUACGAUCGAGUGUACAGUGAACAAUGCUAGGGAGAGCUGCCUAUAUGGAAGAGCCCUAAUGUGUAAAAUUAAUUUUAGUAGUGCUAUCCCCAUGUGAUUUUAAUAG	((((((..((((((((((..((..(((.(((.(((.(((((((((.((.(((....)))))........(((((....(((.((((.....))..)).).))...)))))....(((......)))................))))))))))))..))).)))..))...)))))......)))))..)))).))	1	Ding[1]	1	3UTR-Ding#9
	71	126-320	126	320	195	CUUUAAUCUCACAUAGCAAUCUUUAAUCAGUGUGUAACAUUAGGGAGGACUUGAAAGAGCCACCACAUUUUCACCGAGGCCACGCGGAGUACGAUCGAGUGUACAGUGAACAAUGCUAGGGAGAGCUGCCUAUAUGGAAGAGCCCUAAUGUGUAAAAUUAAUUUUAGUAGUGCUAUCCCCAUGUGAUUUUAAUAG	((((((..((((((((((..((..(((.(((.(((.((((((((..((.(((....)))))........(((((....((..((((.....))..))...))...)))))....(((......))).................)))))))))))..))).)))..))...)))))......)))))..)))).))	1	Ding[1]	1	3UTR-Ding#10
	72	126-320	126	320	195	CUUUAAUCUCACAUAGCAAUCUUUAAUCAGUGUGUAACAUUAGGGAGGACUUGAAAGAGCCACCACAUUUUCACCGAGGCCACGCGGAGUACGAUCGAGUGUACAGUGAACAAUGCUAGGGAGAGCUGCCUAUAUGGAAGAGCCCUAAUGUGUAAAAUUAAUUUUAGUAGUGCUAUCCCCAUGUGAUUUUAAUAG	((((((..((((((((((..((..(((.(((.(.(((((((((((.((.(((....)))))...((((((((((.(..(((.((((.....))..)).).)).).))))).)))).((((........))))..).......))))))))).))).))).)))..))...)))))......)))))..)))).))	1	Das[1]	1	3UTR-Das-09#1
	73	126-320	126	320	195	CUUUAAUCUCACAUAGCAAUCUUUAAUCAGUGUGUAACAUUAGGGAGGACUUGAAAGAGCCACCACAUUUUCACCGAGGCCACGCGGAGUACGAUCGAGUGUACAGUGAACAAUGCUAGGGAGAGCUGCCUAUAUGGAAGAGCCCUAAUGUGUAAAAUUAAUUUUAGUAGUGCUAUCCCCAUGUGAUUUUAAUAG	((((((..((((((((((..((..(((.(((.....(((((((((.((.(((....))))).((((((((((((...((((.((((.....))..)).).)).).))))).)))).((((........))))..))).....))))))))).....))).)))..))...)))))......)))))..)))).))	1	Szachniuk[1]	1	RNAComposer-3UTRSA1#3
	74	126-320	126	320	195	CUUUAAUCUCACAUAGCAAUCUUUAAUCAGUGUGUAACAUUAGGGAGGACUUGAAAGAGCCACCACAUUUUCACCGAGGCCACGCGGAGUACGAUCGAGUGUACAGUGAACAAUGCUAGGGAGAGCUGCCUAUAUGGAAGAGCCCUAAUGUGUAAAAUUAAUUUUAGUAGUGCUAUCCCCAUGUGAUUUUAAUAG	((((((..((((((((((..((..(((.(((.....(((((((((.((.(((....))))).((((((((((((...(.(..((((.....))..))...)..).))))).)))).((((........))))..))).....))))))))).....))).)))..))...)))))......)))))..)))).))	1	Szachniuk[1]	1	RNAComposer-3UTRSA1#1
	75	126-320	126	320	195	CUUUAAUCUCACAUAGCAAUCUUUAAUCAGUGUGUAACAUUAGGGAGGACUUGAAAGAGCCACCACAUUUUCACCGAGGCCACGCGGAGUACGAUCGAGUGUACAGUGAACAAUGCUAGGGAGAGCUGCCUAUAUGGAAGAGCCCUAAUGUGUAAAAUUAAUUUUAGUAGUGCUAUCCCCAUGUGAUUUUAAUAG	((((((..((((((((((..((..(((.(((.....(((((((((.((.((......)))).((((((((((((...(.((.((((.....))..)).).)..).))))).)))).((((........))))..))).....))))))))).....))).)))..))...)))))......)))))..)))).))	1	Szachniuk[1]	1	RNAComposer-3UTRSA1#5
	76	126-320	126	320	195	CUUUAAUCUCACAUAGCAAUCUUUAAUCAGUGUGUAACAUUAGGGAGGACUUGAAAGAGCCACCACAUUUUCACCGAGGCCACGCGGAGUACGAUCGAGUGUACAGUGAACAAUGCUAGGGAGAGCUGCCUAUAUGGAAGAGCCCUAAUGUGUAAAAUUAAUUUUAGUAGUGCUAUCCCCAUGUGAUUUUAAUAG	((((((..((((((((((..((..(((.(.(.....(((((((((.((.(((....))))).((((((((((((...((((.((((.....))..)).).)).).))))).)))).((((........))))..))).....))))))))).....).).)))..))...)))))......)))))..)))).))	1	Szachniuk[1]	1	RNAComposer-3UTRSA1#2
	77	126-320	126	320	195	CUUUAAUCUCACAUAGCAAUCUUUAAUCAGUGUGUAACAUUAGGGAGGACUUGAAAGAGCCACCACAUUUUCACCGAGGCCACGCGGAGUACGAUCGAGUGUACAGUGAACAAUGCUAGGGAGAGCUGCCUAUAUGGAAGAGCCCUAAUGUGUAAAAUUAAUUUUAGUAGUGCUAUCCCCAUGUGAUUUUAAUAG	((((((..((((((((((..((..(((.(.(.....(((((((((.((.(((....))))).((((((((((((...(.(..((((.....))..))...)..).))))).)))).((((........))))..))).....))))))))).....).).)))..))...)))))......)))))..)))).))	1	Szachniuk[1]	1	RNAComposer-3UTRSA1#4
	78	126-320	126	320	195	CUUUAAUCUCACAUAGCAAUCUUUAAUCAGUGUGUAACAUUAGGGAGGACUUGAAAGAGCCACCACAUUUUCACCGAGGCCACGCGGAGUACGAUCGAGUGUACAGUGAACAAUGCUAGGGAGAGCUGCCUAUAUGGAAGAGCCCUAAUGUGUAAAAUUAAUUUUAGUAGUGCUAUCCCCAUGUGAUUUUAAUAG	((((((..(((.((.(((..((..(((.(((.(((.(((((((((.((.(((....)))))........(((((...(((..((((.....))..))...)).).)))))....(((......)))................))))))))))))..))).)))..))...))).)......).)))..)))).))	1	Ding[1]	1	3UTR-Ding#6
	79	126-320	126	320	195	CUUUAAUCUCACAUAGCAAUCUUUAAUCAGUGUGUAACAUUAGGGAGGACUUGAAAGAGCCACCACAUUUUCACCGAGGCCACGCGGAGUACGAUCGAGUGUACAGUGAACAAUGCUAGGGAGAGCUGCCUAUAUGGAAGAGCCCUAAUGUGUAAAAUUAAUUUUAGUAGUGCUAUCCCCAUGUGAUUUUAAUAG	((((((..((..((((((..((..(((.(((.(((.((((((((..((.(((....)))))........(((((....((..((((.....))..))...))...)))))....(((......))).................)))))))))))..))).)))..))...)))))......)..))..)))).))	1	Ding[1]	1	3UTR-Ding#5
	80	126-320	126	320	195	CUUUAAUCUCACAUAGCAAUCUUUAAUCAGUGUGUAACAUUAGGGAGGACUUGAAAGAGCCACCACAUUUUCACCGAGGCCACGCGGAGUACGAUCGAGUGUACAGUGAACAAUGCUAGGGAGAGCUGCCUAUAUGGAAGAGCCCUAAUGUGUAAAAUUAAUUUUAGUAGUGCUAUCCCCAUGUGAUUUUAAUAG	((((((...(..((((((..((..((..(((.(...(((.((((..((.(((....)))))........(((((....((..((((.....))..))...))...)))))....(((......))).................)))).)))..)..)))..))..))...)))))......)..)...)))).))	1	Ding[1]	1	3UTR-Ding#7
	81	126-320	126	320	195	CUUUAAUCUCACAUAGCAAUCUUUAAUCAGUGUGUAACAUUAGGGAGGACUUGAAAGAGCCACCACAUUUUCACCGAGGCCACGCGGAGUACGAUCGAGUGUACAGUGAACAAUGCUAGGGAGAGCUGCCUAUAUGGAAGAGCCCUAAUGUGUAAAAUUAAUUUUAGUAGUGCUAUCCCCAUGUGAUUUUAAUAG	(((((...((((((((.(..((...((.(....((.(((((((((.((.(((....)))))........(((((....((..((((.....))..))...))...)))))....(((......)))................))))))))))).....).))...))...).)))......)))))...))).))	1	Ding[1]	1	3UTR-Ding#2
	82	126-320	126	320	195	CUUUAAUCUCACAUAGCAAUCUUUAAUCAGUGUGUAACAUUAGGGAGGACUUGAAAGAGCCACCACAUUUUCACCGAGGCCACGCGGAGUACGAUCGAGUGUACAGUGAACAAUGCUAGGGAGAGCUGCCUAUAUGGAAGAGCCCUAAUGUGUAAAAUUAAUUUUAGUAGUGCUAUCCCCAUGUGAUUUUAAUAG	(((((...(((...((((..((..(((.((....(..(.(((((..((.(((....)))))........(((((....((..((((.....))..))...))...)))))....(((......))).................))))).).).....)).)))..))...)))).........)))...))).))	1	Ding[1]	1	3UTR-Ding#4
	83	126-320	126	320	195	CUUUAAUCUCACAUAGCAAUCUUUAAUCAGUGUGUAACAUUAGGGAGGACUUGAAAGAGCCACCACAUUUUCACCGAGGCCACGCGGAGUACGAUCGAGUGUACAGUGAACAAUGCUAGGGAGAGCUGCCUAUAUGGAAGAGCCCUAAUGUGUAAAAUUAAUUUUAGUAGUGCUAUCCCCAUGUGAUUUUAAUAG	((((.(...(...(((.(..((......(((.(((.(..((((.(.((.(((....)))))........(((((.(..(.(.((((.....))..)).)..).).)))))....(((......)))................).))))..))))..)))......))...).))).........)...).)).))	1	Ding[1]	1	3UTR-Ding#1
	84	126-320	126	320	195	CUUUAAUCUCACAUAGCAAUCUUUAAUCAGUGUGUAACAUUAGGGAGGACUUGAAAGAGCCACCACAUUUUCACCGAGGCCACGCGGAGUACGAUCGAGUGUACAGUGAACAAUGCUAGGGAGAGCUGCCUAUAUGGAAGAGCCCUAAUGUGUAAAAUUAAUUUUAGUAGUGCUAUCCCCAUGUGAUUUUAAUAG	((.(.(..(((((.((((..((..(((.(((.(((.((((((((..((.(((....)))))........(((((...(((..((((.....))..))...)).).)))))....(((......))).................)))))))))))..))).)))..))...)))).......)))))..).)..))	1	Ding[1]	1	3UTR-Ding#3
	85	126-320	126	320	195	CUUUAAUCUCACAUAGCAAUCUUUAAUCAGUGUGUAACAUUAGGGAGGACUUGAAAGAGCCACCACAUUUUCACCGAGGCCACGCGGAGUACGAUCGAGUGUACAGUGAACAAUGCUAGGGAGAGCUGCCUAUAUGGAAGAGCCCUAAUGUGUAAAAUUAAUUUUAGUAGUGCUAUCCCCAUGUGAUUUUAAUAG	((......((..(((.((..((..(((..((.(((.((((((((..((.(((....)))))........(((((....((..((((.....))..))...))...)))))....(((......))).................)))))))))))..))..)))..))...)).))......)..)).......))	1	Ding[1]	1	3UTR-Ding#8
	86	126-320	126	320	195	CUUUAAUCUCACAUAGCAAUCUUUAAUCAGUGUGUAACAUUAGGGAGGACUUGAAAGAGCCACCACAUUUUCACCGAGGCCACGCGGAGUACGAUCGAGUGUACAGUGAACAAUGCUAGGGAGAGCUGCCUAUAUGGAAGAGCCCUAAUGUGUAAAAUUAAUUUUAGUAGUGCUAUCCCCAUGUGAUUUUAAUAG	(.((((..((((((((((..((..(((.(((.....(((((((((.((.(((....)))))....(((((((((....(((.((((.....))..)).).))...))))).)))).(((((.....).))))..........))))))))).....))).)))..))...)))))......)))))..))))..)	1	Das[1]	1	3UTR-Das-01#1
	87	128-317	128	317	190	UUAAUCUCACAUAGCAAUCUUUAAUCAGUGUGUAACAUUAGGGAGGACUUGAAAGAGCCACCACAUUUUCACCGAGGCCACGCGGAGUACGAUCGAGUGUACAGUGAACAAUGCUAGGGAGAGCUGCCUAUAUGGAAGAGCCCUAAUGUGUAAAAUUAAUUUUAGUAGUGCUAUCCCCAUGUGAUUUUAA	((((..((((((((((.(((..(((.(((.(.(((((((((((.((.(((....)))))....(((((((((.(...(..((((.....))..))...)..).))))).)))).(((((.....).))))..........))))))))).)).)))).)))..)).).)))))......)))))..))))	1	Das[1]	1	3UTR-Das-04#1
	88	128-317	128	317	190	UUAAUCUCACAUAGCAAUCUUUAAUCAGUGUGUAACAUUAGGGAGGACUUGAAAGAGCCACCACAUUUUCACCGAGGCCACGCGGAGUACGAUCGAGUGUACAGUGAACAAUGCUAGGGAGAGCUGCCUAUAUGGAAGAGCCCUAAUGUGUAAAAUUAAUUUUAGUAGUGCUAUCCCCAUGUGAUUUUAA	((((..((((((((((.((...(((.(((.....(((((((((.((.(((....)))))......((((((...((((..(((...(((((......))))).)))......(((......))).))))...))))))..))))))))).....))).)))...).).)))))......)))))..))))	1	Chen[1]	1	3UTR-Chen-2#2
	89	128-317	128	317	190	UUAAUCUCACAUAGCAAUCUUUAAUCAGUGUGUAACAUUAGGGAGGACUUGAAAGAGCCACCACAUUUUCACCGAGGCCACGCGGAGUACGAUCGAGUGUACAGUGAACAAUGCUAGGGAGAGCUGCCUAUAUGGAAGAGCCCUAAUGUGUAAAAUUAAUUUUAGUAGUGCUAUCCCCAUGUGAUUUUAA	((((..((((((((((..((..(((.(((.(.(.(((((((((.((.(((....)))))....((((.((((.(..((..((((.....))..))...)).).))))..)))).((((..]..]..))))..........)))))))))).)..))).)))..))...)))))......)))))..))))	1	Das[1]	1	3UTR-Das-02#1
	90	128-317	128	317	190	UUAAUCUCACAUAGCAAUCUUUAAUCAGUGUGUAACAUUAGGGAGGACUUGAAAGAGCCACCACAUUUUCACCGAGGCCACGCGGAGUACGAUCGAGUGUACAGUGAACAAUGCUAGGGAGAGCUGCCUAUAUGGAAGAGCCCUAAUGUGUAAAAUUAAUUUUAGUAGUGCUAUCCCCAUGUGAUUUUAA	((((..((((((((((..((..(((.(((.(..((((((((((.((.(((....)))))....(((((((((.(..(((.((((.....))..)).).)).).))))).)))).((((........))))..........))))))))).).).))).)))..))...)))))......)))))..))))	1	Das[1]	1	3UTR-Das-07#1
	91	128-317	128	317	190	UUAAUCUCACAUAGCAAUCUUUAAUCAGUGUGUAACAUUAGGGAGGACUUGAAAGAGCCACCACAUUUUCACCGAGGCCACGCGGAGUACGAUCGAGUGUACAGUGAACAAUGCUAGGGAGAGCUGCCUAUAUGGAAGAGCCCUAAUGUGUAAAAUUAAUUUUAGUAGUGCUAUCCCCAUGUGAUUUUAA	((((..((((((((((..((..(((.(((.(...(((((((((.((.(((....)))))....(((((((((.(..(((.((((.....))..)).).)).).))))).)))).((((.(....).))))..........)))))))))...).))).)))..))...)))))......)))))..))))	1	Das[1]	1	3UTR-Das-03#1
	92	128-317	128	317	190	UUAAUCUCACAUAGCAAUCUUUAAUCAGUGUGUAACAUUAGGGAGGACUUGAAAGAGCCACCACAUUUUCACCGAGGCCACGCGGAGUACGAUCGAGUGUACAGUGAACAAUGCUAGGGAGAGCUGCCUAUAUGGAAGAGCCCUAAUGUGUAAAAUUAAUUUUAGUAGUGCUAUCCCCAUGUGAUUUUAA	((((..((((((((((..((..(((.(((..((.(((((((((.((.(((....)))))....(((((((((.(..(((.((((.....))..)).).)).).))))).)))).(((((.....).))))..........)))))))))))...))).)))..))...)))))......)))))..))))	1	Das[1]	1	3UTR-Das-06#1
	93	128-317	128	317	190	UUAAUCUCACAUAGCAAUCUUUAAUCAGUGUGUAACAUUAGGGAGGACUUGAAAGAGCCACCACAUUUUCACCGAGGCCACGCGGAGUACGAUCGAGUGUACAGUGAACAAUGCUAGGGAGAGCUGCCUAUAUGGAAGAGCCCUAAUGUGUAAAAUUAAUUUUAGUAGUGCUAUCCCCAUGUGAUUUUAA	((((..((((((((((..((..(((.(((....((((((((((.((.(((....)))))......((((((...((((..(((...((((........)))).)))......(((......))).))))...))))))..))))))))).)...))).)))..))...)))))......)))))..))))	1	Chen[1]	1	3UTR-Chen-1#3
	94	128-317	128	317	190	UUAAUCUCACAUAGCAAUCUUUAAUCAGUGUGUAACAUUAGGGAGGACUUGAAAGAGCCACCACAUUUUCACCGAGGCCACGCGGAGUACGAUCGAGUGUACAGUGAACAAUGCUAGGGAGAGCUGCCUAUAUGGAAGAGCCCUAAUGUGUAAAAUUAAUUUUAGUAGUGCUAUCCCCAUGUGAUUUUAA	((((..((((((((((..((..(((.(((.....(((((((((.((.(((....)))))....(((((((((...((((.((((.....))..)).).)).).))))).)))).(((((.....).))))..........))))))))).....))).)))..))...)))))......)))))..))))	1	Das[1]	1	3UTR-Das-08#1
	95	128-317	128	317	190	UUAAUCUCACAUAGCAAUCUUUAAUCAGUGUGUAACAUUAGGGAGGACUUGAAAGAGCCACCACAUUUUCACCGAGGCCACGCGGAGUACGAUCGAGUGUACAGUGAACAAUGCUAGGGAGAGCUGCCUAUAUGGAAGAGCCCUAAUGUGUAAAAUUAAUUUUAGUAGUGCUAUCCCCAUGUGAUUUUAA	((((..((((((((((..((..(((.(((.....(((((((((.((.(((....)))))....(((((((((....(((.((((.....))..)).).))...))))).)))).((((........))))..........))))))))).....))).)))..))...)))))......)))))..))))	1	Das[1]	1	3UTR-Das-05#1
	96	128-317	128	317	190	UUAAUCUCACAUAGCAAUCUUUAAUCAGUGUGUAACAUUAGGGAGGACUUGAAAGAGCCACCACAUUUUCACCGAGGCCACGCGGAGUACGAUCGAGUGUACAGUGAACAAUGCUAGGGAGAGCUGCCUAUAUGGAAGAGCCCUAAUGUGUAAAAUUAAUUUUAGUAGUGCUAUCCCCAUGUGAUUUUAA	((((..((((((((((..((..(((.(((.....(((((((((.((.(((....)))))......((((((..(((((..(((...(((((......))))).)))......(((......))).)))).).))))))..))))))))).....))).)))..))...)))))......)))))..))))	1	Chen[2]	2	3UTR-Chen-2#3, 3UTR-Chen-2#4
	97	128-317	128	317	190	UUAAUCUCACAUAGCAAUCUUUAAUCAGUGUGUAACAUUAGGGAGGACUUGAAAGAGCCACCACAUUUUCACCGAGGCCACGCGGAGUACGAUCGAGUGUACAGUGAACAAUGCUAGGGAGAGCUGCCUAUAUGGAAGAGCCCUAAUGUGUAAAAUUAAUUUUAGUAGUGCUAUCCCCAUGUGAUUUUAA	((((..((((((((((..((..(((.(((.....(((((((((.((.(((....)))))......((((((...((((..(((...(((((......))))).)))......(((......))).))))...))))))..))))))))).....))).)))..))...)))))......)))))..))))	1	Chen[6]	6	3UTR-Chen-1#1, 3UTR-Chen-1#2, 3UTR-Chen-1#4, 3UTR-Chen-1#5, 3UTR-Chen-2#1, 3UTR-Chen-2#5, 3UTR-Chen-2#9
	98	132-330	132	330	199	UCUCACAUAGCAAUCUUUAAUCAGUGUGUAACAUUAGGGAGGACUUGAAAGAGCCACCACAUUUUCACCGAGGCCACGCGGAGUACGAUCGAGUGUACAGUGAACAAUGCUAGGGAGAGCUGCCUAUAUGGAAGAGCCCUAAUGUGUAAAAUUAAUUUUAGUAGUGCUAUCCCCAUGUGAUUUUAAUAGCUUCUUAGGA	(((.(.(((((.((....(((...(.(((.(((((((((....((....({((((.(..[.[.....[[).)))..}..((.((((((((..).)).).))..))(.)((.(........))))).).)]].))]])))))))))))).))))..........)))))))....(.(([.........)).)..).)))	1	Bujnicki[1]	1	3UTR-Bujnicki-04
	99	132-330	132	330	199	UCUCACAUAGCAAUCUUUAAUCAGUGUGUAACAUUAGGGAGGACUUGAAAGAGCCACCACAUUUUCACCGAGGCCACGCGGAGUACGAUCGAGUGUACAGUGAACAAUGCUAGGGAGAGCUGCCUAUAUGGAAGAGCCCUAAUGUGUAAAAUUAAUUUUAGUAGUGCUAUCCCCAUGUGAUUUUAAUAGCUUCUUAGGA	(((...((((((......(((.....(((.(((((((((....(((.(.(..(((.(..........[[).))).....((.(((((..(....)..).))..))...((..(......).)))).).)]])))..))))))))))))..)))...........))))))....(.(([.........)).)....)))	1	Bujnicki[1]	1	3UTR-Bujnicki-05
	100	133-329	133	329	197	CUCACAUAGCAAUCUUUAAUCAGUGUGUAACAUUAGGGAGGACUUGAAAGAGCCACCACAUUUUCACCGAGGCCACGCGGAGUACGAUCGAGUGUACAGUGAACAAUGCUAGGGAGAGCUGCCUAUAUGGAAGAGCCCUAAUGUGUAAAAUUAAUUUUAGUAGUGCUAUCCCCAUGUGAUUUUAAUAGCUUCUUAGG	((...((((((..((..(((...(.((((.((((((((....(((...(.((((.(..........[[).))).....((.((((((((..).)).).))..))...((.((......)))))).).)]])))..)))))))))))).)))).........))))))))....(.((..........)).)....))	1	Bujnicki[1]	1	3UTR-Bujnicki-03
	101	138-301	138	301	164	AUAGCAAUCUUUAAUCAGUGUGUAACAUUAGGGAGGACUUGAAAGAGCCACCACAUUUUCACCGAGGCCACGCGGAGUACGAUCGAGUGUACAGUGAACAAUGCUAGGGAGAGCUGCCUAUAUGGAAGAGCCCUAAUGUGUAAAAUUAAUUUUAGUAGUGCUAU	((((((......(((.(((.(((.((((((((...(.((((.......))...(.((.(((...(((((.((((.........)..)))((((........)).)).)).......)))...))))))))))))))))))).)).)).)))...]]..))))))	1	Bujnicki[1]	1	3UTR-Bujnicki-01
	102	138-301	138	301	164	AUAGCAAUCUUUAAUCAGUGUGUAACAUUAGGGAGGACUUGAAAGAGCCACCACAUUUUCACCGAGGCCACGCGGAGUACGAUCGAGUGUACAGUGAACAAUGCUAGGGAGAGCUGCCUAUAUGGAAGAGCCCUAAUGUGUAAAAUUAAUUUUAGUAGUGCUAU	((((((.......((.(((.(((.(((((((((.[{.((...........]}.(..((.((...((((.((((.((......))..))))(((........)).).(......).))))...)).))))))))))))))))).).)).))........))))))	1	Bujnicki[1]	1	3UTR-Bujnicki-02
	103	172-186	172	186	15	GGACUUGAAAGAGCC	((.(((....)))))	4	Chen[10], Das[9], Ding[10], Szachniuk[4]	33	3UTR-Chen-1#1, 3UTR-Chen-1#2, 3UTR-Chen-1#3, 3UTR-Chen-1#4, 3UTR-Chen-1#5, 3UTR-Chen-2#1, 3UTR-Chen-2#2, 3UTR-Chen-2#3, 3UTR-Chen-2#4, 3UTR-Chen-2#5, 3UTR-Das-01#1, 3UTR-Das-02#1, 3UTR-Das-03#1, 3UTR-Das-04#1, 3UTR-Das-05#1, 3UTR-Das-06#1, 3UTR-Das-07#1, 3UTR-Das-08#1, 3UTR-Das-09#1, 3UTR-Ding#1, 3UTR-Ding#10, 3UTR-Ding#2, 3UTR-Ding#3, 3UTR-Ding#4, 3UTR-Ding#5, 3UTR-Ding#6, 3UTR-Ding#7, 3UTR-Ding#8, 3UTR-Ding#9, RNAComposer-3UTRSA1#1, RNAComposer-3UTRSA1#2, RNAComposer-3UTRSA1#3, RNAComposer-3UTRSA1#4
	104	172-186	172	186	15	GGACUUGAAAGAGCC	((.((......))))	1	Szachniuk[1]	1	RNAComposer-3UTRSA1#5
	105	177-187	177	187	11	UGAAAGAGCCA	((.......))	1	Bujnicki[1]	1	3UTR-Bujnicki-01
	106	184-205	184	205	22	GCCACCACAUUUUCACCGAGGC	(((.(..........[[).)))	1	Bujnicki[2]	2	3UTR-Bujnicki-03, 3UTR-Bujnicki-05
	107	184-205	184	205	22	GCCACCACAUUUUCACCGAGGC	(((.(..[.[.....[[).)))	1	Bujnicki[1]	1	3UTR-Bujnicki-04
	108	188-262	188	262	75	CCACAUUUUCACCGAGGCCACGCGGAGUACGAUCGAGUGUACAGUGAACAAUGCUAGGGAGAGCUGCCUAUAUGG	((((((((((((...((((.((((.....))..)).).)).).))))).)))).((((........))))..)))	1	Szachniuk[2]	2	RNAComposer-3UTRSA1#2, RNAComposer-3UTRSA1#3
	109	188-262	188	262	75	CCACAUUUUCACCGAGGCCACGCGGAGUACGAUCGAGUGUACAGUGAACAAUGCUAGGGAGAGCUGCCUAUAUGG	((((((((((((...(.((.((((.....))..)).).)..).))))).)))).((((........))))..)))	1	Szachniuk[1]	1	RNAComposer-3UTRSA1#5
	110	188-262	188	262	75	CCACAUUUUCACCGAGGCCACGCGGAGUACGAUCGAGUGUACAGUGAACAAUGCUAGGGAGAGCUGCCUAUAUGG	((((((((((((...(.(..((((.....))..))...)..).))))).)))).((((........))))..)))	1	Szachniuk[2]	2	RNAComposer-3UTRSA1#1, RNAComposer-3UTRSA1#4
	111	190-260	190	260	71	ACAUUUUCACCGAGGCCACGCGGAGUACGAUCGAGUGUACAGUGAACAAUGCUAGGGAGAGCUGCCUAUAU	((((((((((.(..(((.((((.....))..)).).)).).))))).)))).((((........))))..)	1	Das[1]	1	3UTR-Das-09#1
	112	191-265	191	265	75	CAUUUUCACCGAGGCCACGCGGAGUACGAUCGAGUGUACAGUGAACAAUGCUAGGGAGAGCUGCCUAUAUGGAAG	(.((.(((...(((((.((((.........)..)))((((........)).)).)).......)))...))))))	1	Bujnicki[1]	1	3UTR-Bujnicki-01
	113	191-240	191	240	50	CAUUUUCACCGAGGCCACGCGGAGUACGAUCGAGUGUACAGUGAACAAUG	(((((((((.(..(((.((((.....))..)).).)).).))))).))))	1	Das[4]	4	3UTR-Das-03#1, 3UTR-Das-06#1, 3UTR-Das-07#1, 3UTR-Das-09#1
	114	191-240	191	240	50	CAUUUUCACCGAGGCCACGCGGAGUACGAUCGAGUGUACAGUGAACAAUG	(((((((((.(...(..((((.....))..))...)..).))))).))))	1	Das[1]	1	3UTR-Das-04#1
	115	191-240	191	240	50	CAUUUUCACCGAGGCCACGCGGAGUACGAUCGAGUGUACAGUGAACAAUG	(((((((((...((((.((((.....))..)).).)).).))))).))))	2	Das[1], Szachniuk[2]	3	3UTR-Das-08#1, RNAComposer-3UTRSA1#2, RNAComposer-3UTRSA1#3
	116	191-240	191	240	50	CAUUUUCACCGAGGCCACGCGGAGUACGAUCGAGUGUACAGUGAACAAUG	(((((((((...(.((.((((.....))..)).).)..).))))).))))	1	Szachniuk[1]	1	RNAComposer-3UTRSA1#5
	117	191-240	191	240	50	CAUUUUCACCGAGGCCACGCGGAGUACGAUCGAGUGUACAGUGAACAAUG	(((((((((...(.(..((((.....))..))...)..).))))).))))	1	Szachniuk[2]	2	RNAComposer-3UTRSA1#1, RNAComposer-3UTRSA1#4
	118	191-240	191	240	50	CAUUUUCACCGAGGCCACGCGGAGUACGAUCGAGUGUACAGUGAACAAUG	(((((((((....(((.((((.....))..)).).))...))))).))))	1	Das[2]	2	3UTR-Das-01#1, 3UTR-Das-05#1
	119	191-240	191	240	50	CAUUUUCACCGAGGCCACGCGGAGUACGAUCGAGUGUACAGUGAACAAUG	((((.((((.(..((..((((.....))..))...)).).))))..))))	1	Das[1]	1	3UTR-Das-02#1
	120	193-265	193	265	73	UUUUCACCGAGGCCACGCGGAGUACGAUCGAGUGUACAGUGAACAAUGCUAGGGAGAGCUGCCUAUAUGGAAG	((((((..(((((..(((...(((((......))))).)))......(((......))).)))).).))))))	1	Chen[2]	2	3UTR-Chen-2#3, 3UTR-Chen-2#4
	121	193-265	193	265	73	UUUUCACCGAGGCCACGCGGAGUACGAUCGAGUGUACAGUGAACAAUGCUAGGGAGAGCUGCCUAUAUGGAAG	((((((...((((..(((...(((((......))))).)))......(((......))).))))...))))))	1	Chen[7]	7	3UTR-Chen-1#1, 3UTR-Chen-1#2, 3UTR-Chen-1#4, 3UTR-Chen-1#5, 3UTR-Chen-2#1, 3UTR-Chen-2#2, 3UTR-Chen-2#5, 3UTR-Chen-2#9
	122	193-265	193	265	73	UUUUCACCGAGGCCACGCGGAGUACGAUCGAGUGUACAGUGAACAAUGCUAGGGAGAGCUGCCUAUAUGGAAG	((((((...((((..(((...((((........)))).)))......(((......))).))))...))))))	1	Chen[1]	1	3UTR-Chen-1#3
	123	195-235	195	235	41	UUCACCGAGGCCACGCGGAGUACGAUCGAGUGUACAGUGAA	(((((.(..(.(.((((.....))..)).)..).).)))))	1	Ding[1]	1	3UTR-Ding#1
	124	195-235	195	235	41	UUCACCGAGGCCACGCGGAGUACGAUCGAGUGUACAGUGAA	(((((...(((..((((.....))..))...)).).)))))	1	Ding[2]	2	3UTR-Ding#3, 3UTR-Ding#6
	125	195-235	195	235	41	UUCACCGAGGCCACGCGGAGUACGAUCGAGUGUACAGUGAA	(((((....(((.((((.....))..)).).))...)))))	1	Ding[1]	1	3UTR-Ding#9
	126	195-235	195	235	41	UUCACCGAGGCCACGCGGAGUACGAUCGAGUGUACAGUGAA	(((((....((..((((.....))..))...))...)))))	1	Ding[6]	6	3UTR-Ding#10, 3UTR-Ding#2, 3UTR-Ding#4, 3UTR-Ding#5, 3UTR-Ding#7, 3UTR-Ding#8
	127	207-227	207	227	21	ACGCGGAGUACGAUCGAGUGU	((((.((......))..))))	1	Bujnicki[1]	1	3UTR-Bujnicki-02
	128	208-233	208	233	26	CGCGGAGUACGAUCGAGUGUACAGUG	(((...(((((......))))).)))	1	Chen[9]	9	3UTR-Chen-1#1, 3UTR-Chen-1#2, 3UTR-Chen-1#4, 3UTR-Chen-1#5, 3UTR-Chen-2#1, 3UTR-Chen-2#2, 3UTR-Chen-2#3, 3UTR-Chen-2#4, 3UTR-Chen-2#5, 3UTR-Chen-2#9
	129	208-233	208	233	26	CGCGGAGUACGAUCGAGUGUACAGUG	(((...((((........)))).)))	1	Chen[1]	1	3UTR-Chen-1#3
	130	208-226	208	226	19	CGCGGAGUACGAUCGAGUG	((((.........)..)))	1	Bujnicki[1]	1	3UTR-Bujnicki-01
	131	211-256	211	256	46	GGAGUACGAUCGAGUGUACAGUGAACAAUGCUAGGGAGAGCUGCCU	((.((((((((..).)).).))..))(.)((.(........)))))	1	Bujnicki[1]	1	3UTR-Bujnicki-04
	132	211-256	211	256	46	GGAGUACGAUCGAGUGUACAGUGAACAAUGCUAGGGAGAGCUGCCU	((.((((((((..).)).).))..))...((.((......))))))	1	Bujnicki[1]	1	3UTR-Bujnicki-03
	133	211-256	211	256	46	GGAGUACGAUCGAGUGUACAGUGAACAAUGCUAGGGAGAGCUGCCU	((.(((((..(....)..).))..))...((..(......).))))	1	Bujnicki[1]	1	3UTR-Bujnicki-05
	134	214-236	214	236	23	GUACGAUCGAGUGUACAGUGAAC	((((((((..).)).).))..))	1	Bujnicki[2]	2	3UTR-Bujnicki-03, 3UTR-Bujnicki-04
	135	214-236	214	236	23	GUACGAUCGAGUGUACAGUGAAC	(((((..(....)..).))..))	1	Bujnicki[1]	1	3UTR-Bujnicki-05
	136	227-243	227	243	17	UACAGUGAACAAUGCUA	((((........)).))	1	Bujnicki[1]	1	3UTR-Bujnicki-01
	137	228-242	228	242	15	ACAGUGAACAAUGCU	(((........)).)	1	Bujnicki[1]	1	3UTR-Bujnicki-02
	138	237-239	237	239	3	AAU	(.)	1	Bujnicki[1]	1	3UTR-Bujnicki-04
	139	240-254	240	254	15	GCUAGGGAGAGCUGC	((.((......))))	1	Bujnicki[1]	1	3UTR-Bujnicki-03
	140	240-254	240	254	15	GCUAGGGAGAGCUGC	((.(........)))	1	Bujnicki[1]	1	3UTR-Bujnicki-04
	141	240-254	240	254	15	GCUAGGGAGAGCUGC	((..(......).))	1	Bujnicki[1]	1	3UTR-Bujnicki-05
	142	240-251	240	251	12	GCUAGGGAGAGC	(((......)))	2	Chen[10], Ding[10]	20	3UTR-Chen-1#1, 3UTR-Chen-1#2, 3UTR-Chen-1#3, 3UTR-Chen-1#4, 3UTR-Chen-1#5, 3UTR-Chen-2#1, 3UTR-Chen-2#2, 3UTR-Chen-2#3, 3UTR-Chen-2#4, 3UTR-Chen-2#5, 3UTR-Ding#1, 3UTR-Ding#10, 3UTR-Ding#2, 3UTR-Ding#3, 3UTR-Ding#4, 3UTR-Ding#5, 3UTR-Ding#6, 3UTR-Ding#7, 3UTR-Ding#8, 3UTR-Ding#9
	143	242-257	242	257	16	UAGGGAGAGCUGCCUA	(((((.....).))))	1	Das[4]	4	3UTR-Das-01#1, 3UTR-Das-04#1, 3UTR-Das-06#1, 3UTR-Das-08#1
	144	242-257	242	257	16	UAGGGAGAGCUGCCUA	((((.(....).))))	1	Das[1]	1	3UTR-Das-03#1
	145	242-257	242	257	16	UAGGGAGAGCUGCCUA	((((........))))	2	Das[3], Szachniuk[5]	8	3UTR-Das-05#1, 3UTR-Das-07#1, 3UTR-Das-09#1, RNAComposer-3UTRSA1#1, RNAComposer-3UTRSA1#2, RNAComposer-3UTRSA1#3, RNAComposer-3UTRSA1#4, RNAComposer-3UTRSA1#5
	146	242-257	242	257	16	UAGGGAGAGCUGCCUA	((((..]..]..))))	1	Das[1]	1	3UTR-Das-02#1
	147	244-251	244	251	8	GGGAGAGC	(......)	1	Bujnicki[1]	1	3UTR-Bujnicki-02
	148	306-323	306	323	18	AUGUGAUUUUAAUAGCUU	(.((..........)).)	1	Bujnicki[1]	1	3UTR-Bujnicki-03
	149	306-323	306	323	18	AUGUGAUUUUAAUAGCUU	(.(([.........)).)	1	Bujnicki[2]	2	3UTR-Bujnicki-04, 3UTR-Bujnicki-05
	150	314-336	314	336	23	UUAAUAGCUUCUUAGGAGAAUGA	(((.(..(((...}})))).)))	1	Bujnicki[1]	1	3UTR-Bujnicki-02
	151	317-334	317	334	18	AUAGCUUCUUAGGAGAAU	((..((((.].)))).))	1	Bujnicki[1]	1	3UTR-Bujnicki-01
	152	321-328	321	328	8	CUUCUUAG	((....))	2	Ding[9], Szachniuk[5]	14	3UTR-Ding#1, 3UTR-Ding#10, 3UTR-Ding#3, 3UTR-Ding#4, 3UTR-Ding#5, 3UTR-Ding#6, 3UTR-Ding#7, 3UTR-Ding#8, 3UTR-Ding#9, RNAComposer-3UTRSA1#1, RNAComposer-3UTRSA1#2, RNAComposer-3UTRSA1#3, RNAComposer-3UTRSA1#4, RNAComposer-3UTRSA1#5
	153	321-328	321	328	8	CUUCUUAG	(......)	1	Ding[1]	1	3UTR-Ding#2
