## Supplementary Tables for "Structure prediction of the druggable fragments in SARS-CoV-2 untranslated regions": Supplemental_Table_S8a.xlsx

### Sheet: summary
Supplemental Table S8a. The results of RMSD-based pairwise comparison and clustering of RNA 3D domains for the submitted models of SARS-CoV-2 5’-UTR.
				RMSD
				All models		Models submitted by others only		Clustering results (DBSCAN)
	Domain	#Models	#Models in groups	AVG	StdDev	AVG	StdDev	#Clusters	#Models in clusters	#Models per group in clusters	Model names in clusters
	D1 (2-35)	4	Bujnicki[1], Miao[3]	2.344	0.305147	2.185	0.370685	1	1[4]	1:Bujnicki[1], Miao[3];	1:5UTR-Bujnicki-03, 5UTR-Miao-03, 5UTR-Miao-05, 5UTR-Miao-06;
	D2 (2-39)	3	Bujnicki[2], Das[1]	4.39867	0.783084	4.22	0.9457	1	1[3]	1:Bujnicki[2], Das[1];	1:5UTR-Bujnicki-02, 5UTR-Bujnicki-05, 5UTR-Das-05#1;
	D3 (2-176)	3	Bujnicki[3]	30.579	4.32196	-	-	-	-[3]	-:Bujnicki[3];	-:5UTR-Bujnicki-01, 5UTR-Bujnicki-02, 5UTR-Bujnicki-03;
	D4 (3-35)	2	Chen[2]	5.189	0	-	-	1	1[2]	1:Chen[2];	1:5UTR-Chen-2#1, 5UTR-Chen-2#3;
	D5 (7-33)	49	Bujnicki[2], Chen[18], Das[7], Ding[9], Miao[3], Szachniuk[10]	4.22412	1.26809	4.41746	1.20707	1	1[48], -[1]	1:Bujnicki[2], Chen[17], Das[7], Ding[9], Miao[3], Szachniuk[10]; -:Chen[1];	1:5UTR-Bujnicki-01, 5UTR-Bujnicki-04, 5UTR-Chen-1#1, 5UTR-Chen-1#2, 5UTR-Chen-1#3, 5UTR-Chen-2#2, 5UTR-Chen-3#1, 5UTR-Chen-3#2, 5UTR-Chen-3#3, 5UTR-Chen-3#4, 5UTR-Chen-6#1, 5UTR-Chen-6#10, 5UTR-Chen-6#3, 5UTR-Chen-6#4, 5UTR-Chen-6#5, 5UTR-Chen-6#6, 5UTR-Chen-6#7, 5UTR-Chen-6#8, 5UTR-Chen-6#9, 5UTR-Das-02#1, 5UTR-Das-04#1, 5UTR-Das-06#1, 5UTR-Das-07#1, 5UTR-Das-08#1, 5UTR-Das-09#1, 5UTR-Das-10#1, 5UTR-Ding#1, 5UTR-Ding#2, 5UTR-Ding#3, 5UTR-Ding#4, 5UTR-Ding#5, 5UTR-Ding#6, 5UTR-Ding#7, 5UTR-Ding#8, 5UTR-Ding#9, 5UTR-Miao-01, 5UTR-Miao-02, 5UTR-Miao-04, RNAComposer-5UTR, RNAComposer-5UTRD#1, RNAComposer-5UTRD#2, RNAComposer-5UTRD#3, RNAComposer-5UTRD#4, RNAComposer-5UTRE1, RNAComposer-5UTRE2, RNAComposer-5UTRE3, RNAComposer-5UTRE4, RNAComposer-5UTRE5; -:5UTR-Chen-6#2;
	D6 (34-254)	2	Miao[2]	36.54	0	-	-	-	-[2]	-:Miao[2];	-:5UTR-Miao-01, 5UTR-Miao-04;
	D7 (44-174)	4	Chen[4]	9.92033	2.5588	-	-	1	1[4]	1:Chen[4];	1:5UTR-Chen-3#1, 5UTR-Chen-3#2, 5UTR-Chen-3#3, 5UTR-Chen-3#4;
	D8 (45-59)	47	Bujnicki[3], Chen[16], Das[10], Ding[8], Szachniuk[10]	3.26895	0.908451	3.50402	0.708119	2	1[28], 2[18], -[1]	1:Bujnicki[3], Chen[5], Das[10], Ding[7], Szachniuk[3]; 2:Chen[11], Szachniuk[7]; -:Ding[1];	1:5UTR-Bujnicki-02, 5UTR-Bujnicki-03, 5UTR-Bujnicki-05, 5UTR-Chen-1#1, 5UTR-Chen-1#2, 5UTR-Chen-1#3, 5UTR-Chen-6#8, 5UTR-Chen-6#9, 5UTR-Das-01#1, 5UTR-Das-02#1, 5UTR-Das-03#1, 5UTR-Das-04#1, 5UTR-Das-05#1, 5UTR-Das-06#1, 5UTR-Das-07#1, 5UTR-Das-08#1, 5UTR-Das-09#1, 5UTR-Das-10#1, 5UTR-Ding#1, 5UTR-Ding#2, 5UTR-Ding#3, 5UTR-Ding#4, 5UTR-Ding#5, 5UTR-Ding#7, 5UTR-Ding#8, RNAComposer-5UTRD#1, RNAComposer-5UTRD#3, RNAComposer-5UTRE2; 2:5UTR-Chen-2#1, 5UTR-Chen-2#2, 5UTR-Chen-2#3, 5UTR-Chen-6#1, 5UTR-Chen-6#10, 5UTR-Chen-6#2, 5UTR-Chen-6#3, 5UTR-Chen-6#4, 5UTR-Chen-6#5, 5UTR-Chen-6#6, 5UTR-Chen-6#7, RNAComposer-5UTR, RNAComposer-5UTRD#2, RNAComposer-5UTRD#4, RNAComposer-5UTRE1, RNAComposer-5UTRE3, RNAComposer-5UTRE4, RNAComposer-5UTRE5; -:5UTR-Ding#9;
	D9 (54-86)	2	Miao[2]	3.72	0	-	-	1	1[2]	1:Miao[2];	1:5UTR-Miao-01, 5UTR-Miao-02;
	D10 (61-75)	35	Bujnicki[3], Chen[10], Das[10], Miao[3], Szachniuk[9]	4.23629	1.2692	4.33135	1.22949	1	1[34], -[1]	1:Bujnicki[3], Chen[10], Das[10], Miao[3], Szachniuk[8]; -:Szachniuk[1];	1:5UTR-Bujnicki-02, 5UTR-Bujnicki-03, 5UTR-Bujnicki-05, 5UTR-Chen-6#1, 5UTR-Chen-6#10, 5UTR-Chen-6#2, 5UTR-Chen-6#3, 5UTR-Chen-6#4, 5UTR-Chen-6#5, 5UTR-Chen-6#6, 5UTR-Chen-6#7, 5UTR-Chen-6#8, 5UTR-Chen-6#9, 5UTR-Das-01#1, 5UTR-Das-02#1, 5UTR-Das-03#1, 5UTR-Das-04#1, 5UTR-Das-05#1, 5UTR-Das-06#1, 5UTR-Das-07#1, 5UTR-Das-08#1, 5UTR-Das-09#1, 5UTR-Das-10#1, 5UTR-Miao-03, 5UTR-Miao-04, 5UTR-Miao-05, RNAComposer-5UTRD#2, RNAComposer-5UTRD#3, RNAComposer-5UTRD#4, RNAComposer-5UTRE1, RNAComposer-5UTRE2, RNAComposer-5UTRE3, RNAComposer-5UTRE4, RNAComposer-5UTRE5; -:RNAComposer-5UTRD#1;
	D11 (61-83)	6	Chen[6]	4.83107	1.45203	-	-	1	1[6]	1:Chen[6];	1:5UTR-Chen-1#1, 5UTR-Chen-1#2, 5UTR-Chen-1#3, 5UTR-Chen-2#1, 5UTR-Chen-2#2, 5UTR-Chen-2#3;
	D12 (77-136)	6	Bujnicki[3], Chen[1], Szachniuk[2]	6.79567	2.06687	6.67382	2.13098	1	1[6]	1:Bujnicki[3], Chen[1], Szachniuk[2];	1:5UTR-Bujnicki-02, 5UTR-Bujnicki-03, 5UTR-Bujnicki-05, 5UTR-Chen-3#1, RNAComposer-5UTRE2, RNAComposer-5UTRE4;
	D13 (84-127)	37	Chen[10], Das[10], Ding[9], Szachniuk[8]	5.80202	1.84577	6.2251	1.66578	1	1[36], -[1]	1:Chen[9], Das[10], Ding[9], Szachniuk[8]; -:Chen[1];	1:5UTR-Chen-6#1, 5UTR-Chen-6#10, 5UTR-Chen-6#2, 5UTR-Chen-6#3, 5UTR-Chen-6#4, 5UTR-Chen-6#5, 5UTR-Chen-6#6, 5UTR-Chen-6#8, 5UTR-Chen-6#9, 5UTR-Das-01#1, 5UTR-Das-02#1, 5UTR-Das-03#1, 5UTR-Das-04#1, 5UTR-Das-05#1, 5UTR-Das-06#1, 5UTR-Das-07#1, 5UTR-Das-08#1, 5UTR-Das-09#1, 5UTR-Das-10#1, 5UTR-Ding#1, 5UTR-Ding#2, 5UTR-Ding#3, 5UTR-Ding#4, 5UTR-Ding#5, 5UTR-Ding#6, 5UTR-Ding#7, 5UTR-Ding#8, 5UTR-Ding#9, RNAComposer-5UTR, RNAComposer-5UTRD#1, RNAComposer-5UTRD#2, RNAComposer-5UTRD#3, RNAComposer-5UTRD#4, RNAComposer-5UTRE1, RNAComposer-5UTRE3, RNAComposer-5UTRE5; -:5UTR-Chen-6#7;
	D14 (87-122)	6	Chen[6]	4.22427	0.941423	-	-	1	1[6]	1:Chen[6];	1:5UTR-Chen-1#1, 5UTR-Chen-1#2, 5UTR-Chen-1#3, 5UTR-Chen-2#1, 5UTR-Chen-2#2, 5UTR-Chen-2#3;
	D15 (87-124)	2	Miao[2]	4.031	0	-	-	1	1[2]	1:Miao[2];	1:5UTR-Miao-01, 5UTR-Miao-02;
	D16 (123-152)	5	Chen[5]	5.9554	1.3572	-	-	1	1[5]	1:Chen[5];	1:5UTR-Chen-1#2, 5UTR-Chen-1#3, 5UTR-Chen-2#1, 5UTR-Chen-2#2, 5UTR-Chen-2#3;
	D17 (128-146)	9	Das[5], Szachniuk[4]	3.94022	1.3126	4.49235	1.14803	1	1[9]	1:Das[5], Szachniuk[4];	1:5UTR-Das-04#1, 5UTR-Das-05#1, 5UTR-Das-06#1, 5UTR-Das-07#1, 5UTR-Das-08#1, RNAComposer-5UTRD#1, RNAComposer-5UTRD#2, RNAComposer-5UTRD#3, RNAComposer-5UTRD#4;
	D18 (130-146)	14	Chen[10], Das[1], Szachniuk[3]	2.92785	0.791456	3.14826	0.5551	1	1[13], -[1]	1:Chen[9], Das[1], Szachniuk[3]; -:Chen[1];	1:5UTR-Chen-6#10, 5UTR-Chen-6#2, 5UTR-Chen-6#3, 5UTR-Chen-6#4, 5UTR-Chen-6#5, 5UTR-Chen-6#6, 5UTR-Chen-6#7, 5UTR-Chen-6#8, 5UTR-Chen-6#9, 5UTR-Das-03#1, RNAComposer-5UTR, RNAComposer-5UTRE1, RNAComposer-5UTRE3; -:5UTR-Chen-6#1;
	D19 (131-145)	7	Das[4], Miao[2], Szachniuk[1]	2.66738	0.997364	2.70336	0.890541	1	1[7]	1:Das[4], Miao[2], Szachniuk[1];	1:5UTR-Das-01#1, 5UTR-Das-02#1, 5UTR-Das-09#1, 5UTR-Das-10#1, 5UTR-Miao-01, 5UTR-Miao-02, RNAComposer-5UTRE5;
	D20 (152-186)	3	Miao[3]	4.16267	0.269435	-	-	1	1[3]	1:Miao[3];	1:5UTR-Miao-01, 5UTR-Miao-02, 5UTR-Miao-04;
	D21 (154-187)	6	Chen[6]	4.8972	1.27528	-	-	1	1[6]	1:Chen[6];	1:5UTR-Chen-1#1, 5UTR-Chen-1#2, 5UTR-Chen-1#3, 5UTR-Chen-2#1, 5UTR-Chen-2#2, 5UTR-Chen-2#3;
	D22 (163-175)	10	Ding[9], Szachniuk[1]	3.06242	0.840071	4.03967	0.629737	1	1[10]	1:Ding[9], Szachniuk[1];	1:5UTR-Ding#1, 5UTR-Ding#2, 5UTR-Ding#3, 5UTR-Ding#4, 5UTR-Ding#5, 5UTR-Ding#6, 5UTR-Ding#7, 5UTR-Ding#8, 5UTR-Ding#9, RNAComposer-5UTR;
	D23 (177-268)	36	Bujnicki[3], Chen[13], Das[10], Szachniuk[10]	18.9141	4.52195	20.2627	2.99215	7	1[4], 2[2], 3[3], 4[3], 5[2], 6[6], 7[3], -[13]	1:Bujnicki[3], Das[1]; 2:Chen[2]; 3:Chen[3]; 4:Chen[3]; 5:Das[2]; 6:Szachniuk[6]; 7:Szachniuk[3]; -:Chen[5], Das[7], Szachniuk[1];	1:5UTR-Bujnicki-01, 5UTR-Bujnicki-02, 5UTR-Bujnicki-03, 5UTR-Das-10#1; 2:5UTR-Chen-3#4, 5UTR-Chen-6#9; 3:5UTR-Chen-6#2, 5UTR-Chen-6#5, 5UTR-Chen-6#7; 4:5UTR-Chen-6#10, 5UTR-Chen-6#3, 5UTR-Chen-6#4; 5:5UTR-Das-04#1, 5UTR-Das-08#1; 6:RNAComposer-5UTR, RNAComposer-5UTRE1, RNAComposer-5UTRE2, RNAComposer-5UTRE3, RNAComposer-5UTRE4, RNAComposer-5UTRE5; 7:RNAComposer-5UTRD#1, RNAComposer-5UTRD#2, RNAComposer-5UTRD#4; -:5UTR-Chen-3#1, 5UTR-Chen-3#3, 5UTR-Chen-6#1, 5UTR-Chen-6#6, 5UTR-Chen-6#8, 5UTR-Das-01#1, 5UTR-Das-02#1, 5UTR-Das-03#1, 5UTR-Das-05#1, 5UTR-Das-06#1, 5UTR-Das-07#1, 5UTR-Das-09#1, RNAComposer-5UTRD#3;
	D24 (178-267)	3	Bujnicki[2], Chen[1]	19.2823	5.47523	22.816	0.128172	2	1[2], 2[1]	1:Bujnicki[2]; 2:Chen[1];	1:5UTR-Bujnicki-04, 5UTR-Bujnicki-05; 2:5UTR-Chen-3#2;
	D25 (183-227)	34	Bujnicki[5], Das[10], Ding[9], Szachniuk[10]	7.68359	2.54915	8.1496	2.30246	2	1[28], 2[6]	1:Bujnicki[5], Das[10], Ding[9], Szachniuk[4]; 2:Szachniuk[6];	1:5UTR-Bujnicki-01, 5UTR-Bujnicki-02, 5UTR-Bujnicki-03, 5UTR-Bujnicki-04, 5UTR-Bujnicki-05, 5UTR-Das-01#1, 5UTR-Das-02#1, 5UTR-Das-03#1, 5UTR-Das-04#1, 5UTR-Das-05#1, 5UTR-Das-06#1, 5UTR-Das-07#1, 5UTR-Das-08#1, 5UTR-Das-09#1, 5UTR-Das-10#1, 5UTR-Ding#1, 5UTR-Ding#2, 5UTR-Ding#3, 5UTR-Ding#4, 5UTR-Ding#5, 5UTR-Ding#6, 5UTR-Ding#7, 5UTR-Ding#8, 5UTR-Ding#9, RNAComposer-5UTRD#1, RNAComposer-5UTRD#2, RNAComposer-5UTRD#3, RNAComposer-5UTRD#4; 2:RNAComposer-5UTR, RNAComposer-5UTRE1, RNAComposer-5UTRE2, RNAComposer-5UTRE3, RNAComposer-5UTRE4, RNAComposer-5UTRE5;
	D26 (188-218)	25	Chen[19], Miao[6]	4.85583	1.54525	4.5104	1.35796	1	1[24], -[1]	1:Chen[18], Miao[6]; -:Chen[1];	1:5UTR-Chen-1#1, 5UTR-Chen-1#2, 5UTR-Chen-1#3, 5UTR-Chen-2#1, 5UTR-Chen-2#2, 5UTR-Chen-2#3, 5UTR-Chen-3#1, 5UTR-Chen-3#2, 5UTR-Chen-3#3, 5UTR-Chen-6#1, 5UTR-Chen-6#10, 5UTR-Chen-6#2, 5UTR-Chen-6#3, 5UTR-Chen-6#4, 5UTR-Chen-6#5, 5UTR-Chen-6#6, 5UTR-Chen-6#7, 5UTR-Chen-6#9, 5UTR-Miao-01, 5UTR-Miao-02, 5UTR-Miao-03, 5UTR-Miao-04, 5UTR-Miao-05, 5UTR-Miao-06; -:5UTR-Chen-6#8;
	D27 (220-262)	6	Chen[6]	5.9114	1.28251	-	-	1	1[6]	1:Chen[6];	1:5UTR-Chen-1#1, 5UTR-Chen-1#2, 5UTR-Chen-1#3, 5UTR-Chen-2#1, 5UTR-Chen-2#2, 5UTR-Chen-2#3;
	D28 (224-257)	14	Chen[14]	4.56796	0.888766	-	-	1	1[14]	1:Chen[14];	1:5UTR-Chen-3#1, 5UTR-Chen-3#2, 5UTR-Chen-3#3, 5UTR-Chen-3#4, 5UTR-Chen-6#1, 5UTR-Chen-6#10, 5UTR-Chen-6#2, 5UTR-Chen-6#3, 5UTR-Chen-6#4, 5UTR-Chen-6#5, 5UTR-Chen-6#6, 5UTR-Chen-6#7, 5UTR-Chen-6#8, 5UTR-Chen-6#9;
	D29 (228-252)	36	Bujnicki[5], Das[10], Ding[9], Miao[2], Szachniuk[10]	4.3369	1.25842	4.70268	1.04088	1	1[35], -[1]	1:Bujnicki[5], Das[10], Ding[9], Miao[1], Szachniuk[10]; -:Miao[1];	1:5UTR-Bujnicki-01, 5UTR-Bujnicki-02, 5UTR-Bujnicki-03, 5UTR-Bujnicki-04, 5UTR-Bujnicki-05, 5UTR-Das-01#1, 5UTR-Das-02#1, 5UTR-Das-03#1, 5UTR-Das-04#1, 5UTR-Das-05#1, 5UTR-Das-06#1, 5UTR-Das-07#1, 5UTR-Das-08#1, 5UTR-Das-09#1, 5UTR-Das-10#1, 5UTR-Ding#1, 5UTR-Ding#2, 5UTR-Ding#3, 5UTR-Ding#4, 5UTR-Ding#5, 5UTR-Ding#6, 5UTR-Ding#7, 5UTR-Ding#8, 5UTR-Ding#9, 5UTR-Miao-06, RNAComposer-5UTR, RNAComposer-5UTRD#1, RNAComposer-5UTRD#2, RNAComposer-5UTRD#3, RNAComposer-5UTRD#4, RNAComposer-5UTRE1, RNAComposer-5UTRE2, RNAComposer-5UTRE3, RNAComposer-5UTRE4, RNAComposer-5UTRE5; -:5UTR-Miao-02;
	D30 (253-262)	35	Bujnicki[5], Das[10], Ding[9], Miao[1], Szachniuk[10]	2.29853	1.04314	2.39563	0.965012	4	1[25], 2[2], 3[2], 4[2], -[4]	1:Bujnicki[5], Das[8], Ding[1], Miao[1], Szachniuk[10]; 2:Das[2]; 3:Ding[2]; 4:Ding[2]; -:Ding[4];	1:5UTR-Bujnicki-01, 5UTR-Bujnicki-02, 5UTR-Bujnicki-03, 5UTR-Bujnicki-04, 5UTR-Bujnicki-05, 5UTR-Das-01#1, 5UTR-Das-02#1, 5UTR-Das-03#1, 5UTR-Das-04#1, 5UTR-Das-06#1, 5UTR-Das-08#1, 5UTR-Das-09#1, 5UTR-Das-10#1, 5UTR-Ding#2, 5UTR-Miao-06, RNAComposer-5UTR, RNAComposer-5UTRD#1, RNAComposer-5UTRD#2, RNAComposer-5UTRD#3, RNAComposer-5UTRD#4, RNAComposer-5UTRE1, RNAComposer-5UTRE2, RNAComposer-5UTRE3, RNAComposer-5UTRE4, RNAComposer-5UTRE5; 2:5UTR-Das-05#1, 5UTR-Das-07#1; 3:5UTR-Ding#3, 5UTR-Ding#9; 4:5UTR-Ding#5, 5UTR-Ding#8; -:5UTR-Ding#1, 5UTR-Ding#4, 5UTR-Ding#6, 5UTR-Ding#7;

### Sheet: 2-35
			1	2	3	4
	D1 (2-35)	#Cluster	5UTR-Bujnicki-03	5UTR-Miao-03	5UTR-Miao-05	5UTR-Miao-06
1	5UTR-Bujnicki-03	1		2.342	2.498	1.715
2	5UTR-Miao-03	1	2.342		2.481	2.604
3	5UTR-Miao-05	1	2.498	2.481		2.424
4	5UTR-Miao-06	1	1.715	2.604	2.424
		MIN	1.715	2.342	2.424	1.715
		MAX	2.498	2.604	2.498	2.604
		AVG	2.185	2.47567	2.46767	2.24767
		AVG	2.344
		StdDev	0.305147

### Sheet: 2-35 (2)
		1	2	3	4
	D1 (2-35)	5UTR-Bujnicki-03	5UTR-Miao-03	5UTR-Miao-05	5UTR-Miao-06
1	5UTR-Bujnicki-03		2.342	2.498	1.715
2	5UTR-Miao-03	2.342
3	5UTR-Miao-05	2.498
4	5UTR-Miao-06	1.715
	MIN	1.715	2.342	2.498	1.715
	MAX	2.498	2.342	2.498	1.715
	AVG	2.185	2.342	2.498	1.715
	AVG	2.185
	StdDev	0.370685

### Sheet: 2-39
			1	2	3
	D2 (2-39)	#Cluster	5UTR-Bujnicki-02	5UTR-Bujnicki-05	5UTR-Das-05#1
1	5UTR-Bujnicki-02	1		4.756	5.039
2	5UTR-Bujnicki-05	1	4.756		3.401
3	5UTR-Das-05#1	1	5.039	3.401
		MIN	4.756	3.401	3.401
		MAX	5.039	4.756	5.039
		AVG	4.8975	4.0785	4.22
		AVG	4.39867
		StdDev	0.783084

### Sheet: 2-39 (2)
		1	2	3
	D2 (2-39)	5UTR-Bujnicki-02	5UTR-Bujnicki-05	5UTR-Das-05#1
1	5UTR-Bujnicki-02			5.039
2	5UTR-Bujnicki-05			3.401
3	5UTR-Das-05#1	5.039	3.401
	MIN	5.039	3.401	3.401
	MAX	5.039	3.401	5.039
	AVG	5.039	3.401	4.22
	AVG	4.22
	StdDev	0.9457

### Sheet: 2-176
			1	2	3
	D3 (2-176)	#Cluster	5UTR-Bujnicki-01	5UTR-Bujnicki-02	5UTR-Bujnicki-03
1	5UTR-Bujnicki-01	-		35.696	26.094
2	5UTR-Bujnicki-02	-	35.696		29.947
3	5UTR-Bujnicki-03	-	26.094	29.947
		MIN	26.094	29.947	26.094
		MAX	35.696	35.696	29.947
		AVG	30.895	32.8215	28.0205
		AVG	30.579
		StdDev	4.32196

### Sheet: 3-35
			1	2
	D4 (3-35)	#Cluster	5UTR-Chen-2#1	5UTR-Chen-2#3
1	5UTR-Chen-2#1	1		5.189
2	5UTR-Chen-2#3	1	5.189
		MIN	5.189	5.189
		MAX	5.189	5.189
		AVG	5.189	5.189
		AVG	5.189
		StdDev	0

### Sheet: 7-33
			1	2	3	4	5	6	7	8	9	10	11	12	13	14	15	16	17	18	19	20	21	22	23	24	25	26	27	28	29	30	31	32	33	34	35	36	37	38	39	40	41	42	43	44	45	46	47	48	49
	D5 (7-33)	#Cluster	5UTR-Bujnicki-01	5UTR-Bujnicki-04	5UTR-Chen-1#1	5UTR-Chen-1#2	5UTR-Chen-1#3	5UTR-Chen-2#2	5UTR-Chen-3#1	5UTR-Chen-3#2	5UTR-Chen-3#3	5UTR-Chen-3#4	5UTR-Chen-6#1	5UTR-Chen-6#10	5UTR-Chen-6#2	5UTR-Chen-6#3	5UTR-Chen-6#4	5UTR-Chen-6#5	5UTR-Chen-6#6	5UTR-Chen-6#7	5UTR-Chen-6#8	5UTR-Chen-6#9	5UTR-Das-02#1	5UTR-Das-04#1	5UTR-Das-06#1	5UTR-Das-07#1	5UTR-Das-08#1	5UTR-Das-09#1	5UTR-Das-10#1	5UTR-Ding#1	5UTR-Ding#2	5UTR-Ding#3	5UTR-Ding#4	5UTR-Ding#5	5UTR-Ding#6	5UTR-Ding#7	5UTR-Ding#8	5UTR-Ding#9	5UTR-Miao-01	5UTR-Miao-02	5UTR-Miao-04	RNAComposer-5UTR	RNAComposer-5UTRD#1	RNAComposer-5UTRD#2	RNAComposer-5UTRD#3	RNAComposer-5UTRD#4	RNAComposer-5UTRE1	RNAComposer-5UTRE2	RNAComposer-5UTRE3	RNAComposer-5UTRE4	RNAComposer-5UTRE5
1	5UTR-Bujnicki-01	1		3.486	3.119	3.819	2.42	5.375	2.568	2.816	2.997	5.729	4.3	3.656	6.95	3.319	3.464	3.075	3.793	3.542	4.146	4.639	2.585	3.138	2.104	2.711	2.745	2.63	2.045	3.668	4.1	3.592	2.91	3.087	3.057	4.306	4.516	2.799	2.593	1.972	2.502	3.734	3.655	3.626	2.905	3.843	3.861	2.693	3.461	3.543	3.475
2	5UTR-Bujnicki-04	1	3.486		2.887	3.437	3.031	3.936	4.292	3.518	3.18	4.395	4.359	4.661	4.689	3.105	3.513	4.213	3.422	3.11	3.984	4.537	4.376	4.702	4.059	4.588	4.611	4.935	4.61	4.88	4.778	4.39	4.88	4.615	5.227	3.751	6.379	3.981	4.581	2.812	4.418	5.835	5.806	5.658	5.404	5.891	5.857	5.296	5.045	5.718	5.023
3	5UTR-Chen-1#1	1	3.119	2.887		1.876	2.238	3.79	2.956	2.821	2.719	3.855	3.597	3.763	5.078	3.286	3.377	2.922	2.486	1.916	3.524	3.1	3.696	3.504	3.338	3.363	3.643	3.888	3.673	3.811	4.028	2.937	3.701	3.762	4.077	3.046	5.011	3.113	4.288	2.403	3.974	5.53	5.454	5.35	4.507	5.544	5.519	4.496	4.852	5.313	4.85
4	5UTR-Chen-1#2	1	3.819	3.437	1.876		2.938	3.867	3.483	3.247	3.792	3.187	3.392	4.195	4.669	4.004	3.656	2.912	2.276	2.619	3.561	2.124	4.567	4.375	3.625	3.997	4.26	4.481	4.395	4.632	4.823	2.719	4.515	4.476	4.316	3.187	4.925	3.925	4.962	3.417	4.571	6.255	6.098	6.055	5.012	6.29	6.276	5.116	5.66	5.886	5.667
5	5UTR-Chen-1#3	1	2.42	3.031	2.238	2.938		4.842	2.74	2.486	2.92	5.071	3.654	3.054	6.191	3.142	3.477	2.786	2.96	2.429	3.142	4.276	3.019	3.569	2.661	2.86	3.18	2.942	3.025	3.414	3.686	3.613	3.07	3.565	3.505	3.27	4.869	2.749	3.758	2.215	3.519	4.444	4.451	4.246	3.575	4.478	4.461	3.588	3.906	4.377	3.898
6	5UTR-Chen-2#2	1	5.375	3.936	3.79	3.867	4.842		4.957	5.475	4.286	3.531	5.489	6.477	4.269	4.634	4.986	5.401	4.472	4.375	5.805	3.768	5.464	4.792	5.224	5.925	5.205	6.136	5.9	5.85	5.657	4.434	5.878	5.652	6.137	4.484	7.559	5.119	6.025	4.297	5.872	7.424	7.263	7.283	6.88	7.371	7.348	6.73	6.632	7.127	6.614
7	5UTR-Chen-3#1	1	2.568	4.292	2.956	3.483	2.74	4.957		3.594	3.51	5.476	4.35	3.852	6.868	4.029	4.161	3.341	3.671	3.419	4.347	3.956	2.809	2.235	2.578	2.89	2.652	2.837	2.747	3.182	3.592	2.85	2.246	2.855	3.019	3.7	4.353	2.808	3.634	2.719	3.389	4.368	4.17	4.238	3.316	4.324	4.333	3.226	3.961	4.027	3.991
8	5UTR-Chen-3#2	1	2.816	3.518	2.821	3.247	2.486	5.475	3.594		3.289	5.459	3.636	3.004	6.278	3.519	2.565	2.714	2.99	2.981	2.96	4.434	3.772	4.311	3.47	3.434	4.17	3.583	3.715	4.065	4.362	3.665	3.668	4.21	3.824	3.593	4.648	3.221	4.131	3.102	3.993	5.058	5.033	4.902	3.813	5.121	5.107	4.011	4.344	4.885	4.362
9	5UTR-Chen-3#3	1	2.997	3.18	2.719	3.792	2.92	4.286	3.51	3.289		5.253	5.004	4.566	5.944	3.618	3.305	4.116	3.701	3.511	4.457	4.531	3.185	3.273	3.716	3.988	3.539	4.015	3.941	3.69	4.044	3.74	3.628	3.915	4.472	3.767	6.107	3.222	4.334	2.305	4.34	5.376	5.382	5.267	4.423	5.385	5.354	4.169	4.3	5.352	4.271
10	5UTR-Chen-3#4	1	5.729	4.395	3.855	3.187	5.071	3.531	5.476	5.459	5.253		4.98	6.34	4.228	5.246	5.463	5.214	4.256	4.287	5.608	3.133	6.131	5.826	5.436	5.926	5.905	6.582	6.225	6.453	6.6	4.715	6.621	6.318	6.389	5.025	7.232	5.896	6.576	4.878	6.216	8.154	7.918	7.974	7.246	8.127	8.087	7.193	7.384	7.68	7.384
11	5UTR-Chen-6#1	1	4.3	4.359	3.597	3.392	3.654	5.489	4.35	3.636	5.004	4.98		3.45	6.115	3.871	4.42	3.062	3.314	3.664	3.77	4.241	5.179	5.381	4.056	4.165	4.913	4.694	4.708	4.86	4.908	4.4	4.648	4.841	4.357	3.744	4.776	4.227	4.745	4.327	4.445	5.944	5.625	5.729	5.293	5.925	5.896	5.513	5.585	5.384	5.589
12	5UTR-Chen-6#10	1	3.656	4.661	3.763	4.195	3.054	6.477	3.852	3.004	4.566	6.34	3.45		7.538	3.959	4.077	2.902	3.228	3.493	2.816	5.399	4.399	5.023	4.055	3.538	4.515	3.851	4.072	3.813	3.861	4.696	3.564	4.458	3.627	3.765	4.298	3.486	4.461	3.838	4.399	4.949	4.861	4.74	3.857	4.967	4.959	4.181	4.453	4.737	4.462
13	5UTR-Chen-6#2	-	6.95	4.689	5.078	4.669	6.191	4.269	6.868	6.278	5.944	4.228	6.115	7.538		6.425	5.403	6.585	5.299	5.594	6.167	4.885	7.633	7.193	6.837	7.29	7.321	7.783	7.762	7.654	7.344	5.613	7.875	7.192	7.903	5.511	8.154	6.912	7.829	6.337	7.463	9.016	8.967	8.836	8.456	9.054	9.034	8.437	8.322	8.802	8.315
14	5UTR-Chen-6#3	1	3.319	3.105	3.286	4.004	3.142	4.634	4.029	3.519	3.618	5.246	3.871	3.959	6.425		3.954	3.587	3.762	3.003	4.205	4.706	3.521	4.286	3.451	3.616	3.754	3.996	3.737	3.814	4.103	4.586	3.887	4.265	4.248	3.664	5.997	3.194	3.332	2.729	3.413	4.971	4.791	4.816	4.671	4.925	4.893	4.61	4.604	4.716	4.575
15	5UTR-Chen-6#4	1	3.464	3.513	3.377	3.656	3.477	4.986	4.161	2.565	3.305	5.463	4.42	4.077	5.403	3.954		3.67	2.993	3.665	3.567	4.482	4.434	4.704	4.028	4.364	4.592	4.446	4.461	4.649	4.538	3.635	4.499	4.658	4.488	3.614	5.344	3.707	4.754	3.63	4.647	5.643	5.622	5.506	4.623	5.729	5.724	4.711	4.816	5.473	4.821
16	5UTR-Chen-6#5	1	3.075	4.213	2.922	2.912	2.786	5.401	3.341	2.714	4.116	5.214	3.062	2.902	6.585	3.587	3.67		2.857	3.186	3.403	3.746	4.019	4.289	3.189	3.163	3.672	3.616	3.484	4.051	4.324	3.316	3.562	3.91	2.789	3.772	4.109	3.114	3.815	3.462	3.662	4.979	4.824	4.812	3.731	5.066	5.063	3.988	4.673	4.592	4.691
17	5UTR-Chen-6#6	1	3.793	3.422	2.486	2.276	2.96	4.472	3.671	2.99	3.701	4.256	3.314	3.228	5.299	3.762	2.993	2.857		2.785	2.835	3.423	4.596	4.674	3.912	4.164	4.473	4.654	4.596	4.25	4.086	3.155	4.183	4.596	4.078	2.612	5.051	3.518	5.088	3.479	4.87	6.147	5.974	5.934	4.773	6.171	6.154	4.932	5.212	5.78	5.202
18	5UTR-Chen-6#7	1	3.542	3.11	1.916	2.619	2.429	4.375	3.419	2.981	3.511	4.287	3.664	3.493	5.594	3.003	3.665	3.186	2.785		3.189	3.844	3.859	4.102	3.692	3.322	4.191	4.167	3.874	3.85	4.119	3.741	3.883	4.232	4.43	3.075	5.238	3.572	4.352	2.842	4.123	5.525	5.445	5.325	4.614	5.518	5.479	4.664	4.843	5.314	4.84
19	5UTR-Chen-6#8	1	4.146	3.984	3.524	3.561	3.142	5.805	4.347	2.96	4.457	5.608	3.77	2.816	6.167	4.205	3.567	3.403	2.835	3.189		4.889	4.976	5.473	4.412	4.377	5.136	4.54	4.878	4.467	4.261	4.541	4.528	4.804	4.574	3.284	4.949	3.964	5.202	4.1	5.116	5.629	5.568	5.402	4.378	5.653	5.637	4.723	4.885	5.44	4.887
20	5UTR-Chen-6#9	1	4.639	4.537	3.1	2.124	4.276	3.768	3.956	4.434	4.531	3.133	4.241	5.399	4.885	4.706	4.482	3.746	3.423	3.844	4.889		4.987	4.551	4.147	4.644	4.543	5.122	5.07	5.185	5.599	2.809	5.111	4.92	4.634	3.942	5.556	4.516	5.48	4.3	5.142	6.923	6.674	6.768	5.705	6.92	6.921	5.747	6.47	6.435	6.483
21	5UTR-Das-02#1	1	2.585	4.376	3.696	4.567	3.019	5.464	2.809	3.772	3.185	6.131	5.179	4.399	7.633	3.521	4.434	4.019	4.596	3.859	4.976	4.987		2.467	2.879	2.974	2.596	2.805	2.6	3.016	4.039	4.252	2.643	3.241	3.523	4.41	5.622	2.932	3.247	2.519	3.322	3.984	3.836	3.941	3.145	3.86	3.838	2.826	3.417	3.836	3.41
22	5UTR-Das-04#1	1	3.138	4.702	3.504	4.375	3.569	4.792	2.235	4.311	3.273	5.826	5.381	5.023	7.193	4.286	4.704	4.289	4.674	4.102	5.473	4.551	2.467		3.319	3.503	2.762	3.388	3.095	3.515	4.026	3.396	2.686	3.234	3.868	4.535	5.507	3.277	3.86	2.983	3.665	4.652	4.522	4.613	3.902	4.545	4.526	3.571	3.893	4.45	3.916
23	5UTR-Das-06#1	1	2.104	4.059	3.338	3.625	2.661	5.224	2.578	3.47	3.716	5.436	4.056	4.055	6.837	3.451	4.028	3.189	3.912	3.692	4.412	4.147	2.879	3.319		2.303	2.062	2.13	2.288	3.701	4.435	3.434	3.157	3.544	3.051	4.193	4.43	3.225	2.779	2.792	2.598	4.241	4.059	4.13	3.275	4.304	4.336	3.131	4.333	3.903	4.344
24	5UTR-Das-07#1	1	2.711	4.588	3.363	3.997	2.86	5.925	2.89	3.434	3.988	5.926	4.165	3.538	7.29	3.616	4.364	3.163	4.164	3.322	4.377	4.644	2.974	3.503	2.303		2.646	2.338	2.352	3.297	4.332	3.881	2.915	3.492	3.235	4.497	4.089	3.329	2.972	3.116	2.781	4.283	4.23	4.169	3.244	4.342	4.35	3.184	4.403	4.125	4.428
25	5UTR-Das-08#1	1	2.745	4.611	3.643	4.26	3.18	5.205	2.652	4.17	3.539	5.905	4.913	4.515	7.321	3.754	4.592	3.672	4.473	4.191	5.136	4.543	2.596	2.762	2.062	2.646		2.314	2.569	3.191	4.182	3.76	2.877	3.429	3.046	4.517	5.227	2.98	3.049	2.879	3.008	4.287	4.174	4.221	3.428	4.294	4.315	3.151	4.212	4.087	4.225
26	5UTR-Das-09#1	1	2.63	4.935	3.888	4.481	2.942	6.136	2.837	3.583	4.015	6.582	4.694	3.851	7.783	3.996	4.446	3.616	4.654	4.167	4.54	5.122	2.805	3.388	2.13	2.338	2.314		2.273	3.302	4.21	4.141	2.734	3.519	3.157	4.556	4.38	3.298	2.904	3.196	2.904	3.656	3.668	3.595	2.728	3.686	3.721	2.719	4.039	3.639	4.07
27	5UTR-Das-10#1	1	2.045	4.61	3.673	4.395	3.025	5.9	2.747	3.715	3.941	6.225	4.708	4.072	7.762	3.737	4.461	3.484	4.596	3.874	4.878	5.07	2.6	3.095	2.288	2.352	2.569	2.273		3.657	4.495	4.142	3.019	3.232	3.148	5.032	4.492	3.274	2.243	2.76	2.146	3.409	3.297	3.349	2.92	3.444	3.419	2.729	3.748	3.184	3.771
28	5UTR-Ding#1	1	3.668	4.88	3.811	4.632	3.414	5.85	3.182	4.065	3.69	6.453	4.86	3.813	7.654	3.814	4.649	4.051	4.25	3.85	4.467	5.185	3.016	3.515	3.701	3.297	3.191	3.302	3.657		2.916	4.346	2.591	3.304	3.637	3.645	5.158	2.836	3.884	3.373	3.809	4.397	4.217	4.262	3.655	4.206	4.182	3.647	3.901	4.2	3.881
29	5UTR-Ding#2	1	4.1	4.778	4.028	4.823	3.686	5.657	3.592	4.362	4.044	6.6	4.908	3.861	7.344	4.103	4.538	4.324	4.086	4.119	4.261	5.599	4.039	4.026	4.435	4.332	4.182	4.21	4.495	2.916		4.6	2.941	3.682	3.99	3.413	5.884	3.227	4.655	3.673	4.629	4.809	4.669	4.63	4.355	4.626	4.628	4.411	3.796	4.676	3.769
30	5UTR-Ding#3	1	3.592	4.39	2.937	2.719	3.613	4.434	2.85	3.665	3.74	4.715	4.4	4.696	5.613	4.586	3.635	3.316	3.155	3.741	4.541	2.809	4.252	3.396	3.434	3.881	3.76	4.141	4.142	4.346	4.6		3.87	3.99	3.961	3.749	4.451	3.766	4.708	3.749	4.367	5.62	5.512	5.482	4.335	5.693	5.713	4.352	5.137	5.291	5.158
31	5UTR-Ding#4	1	2.91	4.88	3.701	4.515	3.07	5.878	2.246	3.668	3.628	6.621	4.648	3.564	7.875	3.887	4.499	3.562	4.183	3.883	4.528	5.111	2.643	2.686	3.157	2.915	2.877	2.734	3.019	2.591	2.941	3.87		3.232	2.901	3.898	4.882	2.609	3.589	3.101	3.671	4.069	3.885	3.968	2.982	3.952	3.972	2.935	3.486	3.871	3.492
32	5UTR-Ding#5	1	3.087	4.615	3.762	4.476	3.565	5.652	2.855	4.21	3.915	6.318	4.841	4.458	7.192	4.265	4.658	3.91	4.596	4.232	4.804	4.92	3.241	3.234	3.544	3.492	3.429	3.519	3.232	3.304	3.682	3.99	3.232		3.474	4.34	5.046	3.114	3.4	3.331	3.148	3.811	3.617	3.703	3.876	3.667	3.635	3.768	3.71	3.555	3.704
33	5UTR-Ding#6	1	3.057	5.227	4.077	4.316	3.505	6.137	3.019	3.824	4.472	6.389	4.357	3.627	7.903	4.248	4.488	2.789	4.078	4.43	4.574	4.634	3.523	3.868	3.051	3.235	3.046	3.157	3.148	3.637	3.99	3.961	2.901	3.474		4.432	4.577	2.574	3.742	3.722	3.677	4.557	4.263	4.445	3.389	4.511	4.536	3.461	4.357	4.101	4.371
34	5UTR-Ding#7	1	4.306	3.751	3.046	3.187	3.27	4.484	3.7	3.593	3.767	5.025	3.744	3.765	5.511	3.664	3.614	3.772	2.612	3.075	3.284	3.942	4.41	4.535	4.193	4.497	4.517	4.556	5.032	3.645	3.413	3.749	3.898	4.34	4.432		5.722	3.378	5.212	3.749	5.024	6.042	5.839	5.83	5.104	5.929	5.914	5.258	5.14	5.737	5.112
35	5UTR-Ding#8	1	4.516	6.379	5.011	4.925	4.869	7.559	4.353	4.648	6.107	7.232	4.776	4.298	8.154	5.997	5.344	4.109	5.051	5.238	4.949	5.556	5.622	5.507	4.43	4.089	5.227	4.38	4.492	5.158	5.884	4.451	4.882	5.046	4.577	5.722		5.14	4.959	5.465	4.519	5.308	5.268	5.182	4.194	5.506	5.547	4.55	5.798	5.027	5.859
36	5UTR-Ding#9	1	2.799	3.981	3.113	3.925	2.749	5.119	2.808	3.221	3.222	5.896	4.227	3.486	6.912	3.194	3.707	3.114	3.518	3.572	3.964	4.516	2.932	3.277	3.225	3.329	2.98	3.298	3.274	2.836	3.227	3.766	2.609	3.114	2.574	3.378	5.14		3.787	2.894	3.671	4.504	4.318	4.353	3.645	4.388	4.384	3.67	3.91	4.253	3.89
37	5UTR-Miao-01	1	2.593	4.581	4.288	4.962	3.758	6.025	3.634	4.131	4.334	6.576	4.745	4.461	7.829	3.332	4.754	3.815	5.088	4.352	5.202	5.48	3.247	3.86	2.779	2.972	3.049	2.904	2.243	3.884	4.655	4.708	3.589	3.4	3.742	5.212	4.959	3.787		3.177	1.368	3.207	3.035	3.17	3.567	3.293	3.281	3.427	3.873	2.932	3.89
38	5UTR-Miao-02	1	1.972	2.812	2.403	3.417	2.215	4.297	2.719	3.102	2.305	4.878	4.327	3.838	6.337	2.729	3.63	3.462	3.479	2.842	4.1	4.3	2.519	2.983	2.792	3.116	2.879	3.196	2.76	3.373	3.673	3.749	3.101	3.331	3.722	3.749	5.465	2.894	3.177		3.167	4.46	4.374	4.325	3.741	4.468	4.439	3.499	3.778	4.313	3.768
39	5UTR-Miao-04	1	2.502	4.418	3.974	4.571	3.519	5.872	3.389	3.993	4.34	6.216	4.445	4.399	7.463	3.413	4.647	3.662	4.87	4.123	5.116	5.142	3.322	3.665	2.598	2.781	3.008	2.904	2.146	3.809	4.629	4.367	3.671	3.148	3.677	5.024	4.519	3.671	1.368	3.167		3.38	3.233	3.302	3.761	3.445	3.432	3.632	4	3.069	4.021
40	RNAComposer-5UTR	1	3.734	5.835	5.53	6.255	4.444	7.424	4.368	5.058	5.376	8.154	5.944	4.949	9.016	4.971	5.643	4.979	6.147	5.525	5.629	6.923	3.984	4.652	4.241	4.283	4.287	3.656	3.409	4.397	4.809	5.62	4.069	3.811	4.557	6.042	5.308	4.504	3.207	4.46	3.38		1.057	0.354	3.27	0.746	0.932	3.185	3.045	1.343	3.056
41	RNAComposer-5UTRD#1	1	3.655	5.806	5.454	6.098	4.451	7.263	4.17	5.033	5.382	7.918	5.625	4.861	8.967	4.791	5.622	4.824	5.974	5.445	5.568	6.674	3.836	4.522	4.059	4.23	4.174	3.668	3.297	4.217	4.669	5.512	3.885	3.617	4.263	5.839	5.268	4.318	3.035	4.374	3.233	1.057		1.073	3.269	0.816	0.937	3.195	2.863	0.548	2.871
42	RNAComposer-5UTRD#2	1	3.626	5.658	5.35	6.055	4.246	7.283	4.238	4.902	5.267	7.974	5.729	4.74	8.836	4.816	5.506	4.812	5.934	5.325	5.402	6.768	3.941	4.613	4.13	4.169	4.221	3.595	3.349	4.262	4.63	5.482	3.968	3.703	4.445	5.83	5.182	4.353	3.17	4.325	3.302	0.354	1.073		3.228	0.802	0.969	3.169	2.984	1.324	2.989
43	RNAComposer-5UTRD#3	1	2.905	5.404	4.507	5.012	3.575	6.88	3.316	3.813	4.423	7.246	5.293	3.857	8.456	4.671	4.623	3.731	4.773	4.614	4.378	5.705	3.145	3.902	3.275	3.244	3.428	2.728	2.92	3.655	4.355	4.335	2.982	3.876	3.389	5.104	4.194	3.645	3.567	3.741	3.761	3.27	3.269	3.228		3.389	3.43	0.898	3.233	3.205	3.283
44	RNAComposer-5UTRD#4	1	3.843	5.891	5.544	6.29	4.478	7.371	4.324	5.121	5.385	8.127	5.925	4.967	9.054	4.925	5.729	5.066	6.171	5.518	5.653	6.92	3.86	4.545	4.304	4.342	4.294	3.686	3.444	4.206	4.626	5.693	3.952	3.667	4.511	5.929	5.506	4.388	3.293	4.468	3.445	0.746	0.816	0.802	3.389		0.439	3.305	2.872	1.186	2.875
45	RNAComposer-5UTRE1	1	3.861	5.857	5.519	6.276	4.461	7.348	4.333	5.107	5.354	8.087	5.896	4.959	9.034	4.893	5.724	5.063	6.154	5.479	5.637	6.921	3.838	4.526	4.336	4.35	4.315	3.721	3.419	4.182	4.628	5.713	3.972	3.635	4.536	5.914	5.547	4.384	3.281	4.439	3.432	0.932	0.937	0.969	3.43	0.439		3.341	2.775	1.263	2.777
46	RNAComposer-5UTRE2	1	2.693	5.296	4.496	5.116	3.588	6.73	3.226	4.011	4.169	7.193	5.513	4.181	8.437	4.61	4.711	3.988	4.932	4.664	4.723	5.747	2.826	3.571	3.131	3.184	3.151	2.719	2.729	3.647	4.411	4.352	2.935	3.768	3.461	5.258	4.55	3.67	3.427	3.499	3.632	3.185	3.195	3.169	0.898	3.305	3.341		3.085	3.168	3.126
47	RNAComposer-5UTRE3	1	3.461	5.045	4.852	5.66	3.906	6.632	3.961	4.344	4.3	7.384	5.585	4.453	8.322	4.604	4.816	4.673	5.212	4.843	4.885	6.47	3.417	3.893	4.333	4.403	4.212	4.039	3.748	3.901	3.796	5.137	3.486	3.71	4.357	5.14	5.798	3.91	3.873	3.778	4	3.045	2.863	2.984	3.233	2.872	2.775	3.085		2.904	0.201
48	RNAComposer-5UTRE4	1	3.543	5.718	5.313	5.886	4.377	7.127	4.027	4.885	5.352	7.68	5.384	4.737	8.802	4.716	5.473	4.592	5.78	5.314	5.44	6.435	3.836	4.45	3.903	4.125	4.087	3.639	3.184	4.2	4.676	5.291	3.871	3.555	4.101	5.737	5.027	4.253	2.932	4.313	3.069	1.343	0.548	1.324	3.205	1.186	1.263	3.168	2.904		2.925
49	RNAComposer-5UTRE5	1	3.475	5.023	4.85	5.667	3.898	6.614	3.991	4.362	4.271	7.384	5.589	4.462	8.315	4.575	4.821	4.691	5.202	4.84	4.887	6.483	3.41	3.916	4.344	4.428	4.225	4.07	3.771	3.881	3.769	5.158	3.492	3.704	4.371	5.112	5.859	3.89	3.89	3.768	4.021	3.056	2.871	2.989	3.283	2.875	2.777	3.126	0.201	2.925
		MIN	1.972	2.812	1.876	1.876	2.215	3.531	2.235	2.486	2.305	3.133	3.062	2.816	4.228	2.729	2.565	2.714	2.276	1.916	2.816	2.124	2.467	2.235	2.062	2.303	2.062	2.13	2.045	2.591	2.916	2.719	2.246	2.855	2.574	2.612	4.089	2.574	1.368	1.972	1.368	0.354	0.548	0.354	0.898	0.439	0.439	0.898	0.201	0.548	0.201
		MAX	6.95	6.379	5.544	6.29	6.191	7.559	6.868	6.278	6.107	8.154	6.115	7.538	9.054	6.425	5.729	6.585	6.171	5.594	6.167	6.923	7.633	7.193	6.837	7.29	7.321	7.783	7.762	7.654	7.344	5.713	7.875	7.192	7.903	6.042	8.154	6.912	7.829	6.337	7.463	9.016	8.967	8.836	8.456	9.054	9.034	8.437	8.322	8.802	8.315
		AVG	3.43894	4.45544	3.7496	4.19869	3.49396	5.54202	3.59623	3.90331	4.10831	5.89183	4.63594	4.25656	6.95875	4.09456	4.37621	3.8631	4.1841	3.9759	4.50331	4.86285	3.79973	4.0641	3.63262	3.77365	3.84392	3.791	3.6876	4.04092	4.38565	4.2084	3.76635	3.98185	4.05952	4.36081	5.22625	3.70144	3.98229	3.54115	3.89215	4.491	4.37971	4.3756	4.03402	4.4769	4.47904	4.00869	4.29794	4.30617	4.30379
		AVG	4.22412
		StdDev	1.26809

### Sheet: 7-33 (2)
		1	2	3	4	5	6	7	8	9	10	11	12	13	14	15	16	17	18	19	20	21	22	23	24	25	26	27	28	29	30	31	32	33	34	35	36	37	38	39	40	41	42	43	44	45	46	47	48	49
	D5 (7-33)	5UTR-Bujnicki-01	5UTR-Bujnicki-04	5UTR-Chen-1#1	5UTR-Chen-1#2	5UTR-Chen-1#3	5UTR-Chen-2#2	5UTR-Chen-3#1	5UTR-Chen-3#2	5UTR-Chen-3#3	5UTR-Chen-3#4	5UTR-Chen-6#1	5UTR-Chen-6#10	5UTR-Chen-6#2	5UTR-Chen-6#3	5UTR-Chen-6#4	5UTR-Chen-6#5	5UTR-Chen-6#6	5UTR-Chen-6#7	5UTR-Chen-6#8	5UTR-Chen-6#9	5UTR-Das-02#1	5UTR-Das-04#1	5UTR-Das-06#1	5UTR-Das-07#1	5UTR-Das-08#1	5UTR-Das-09#1	5UTR-Das-10#1	5UTR-Ding#1	5UTR-Ding#2	5UTR-Ding#3	5UTR-Ding#4	5UTR-Ding#5	5UTR-Ding#6	5UTR-Ding#7	5UTR-Ding#8	5UTR-Ding#9	5UTR-Miao-01	5UTR-Miao-02	5UTR-Miao-04	RNAComposer-5UTR	RNAComposer-5UTRD#1	RNAComposer-5UTRD#2	RNAComposer-5UTRD#3	RNAComposer-5UTRD#4	RNAComposer-5UTRE1	RNAComposer-5UTRE2	RNAComposer-5UTRE3	RNAComposer-5UTRE4	RNAComposer-5UTRE5
1	5UTR-Bujnicki-01			3.119	3.819	2.42	5.375	2.568	2.816	2.997	5.729	4.3	3.656	6.95	3.319	3.464	3.075	3.793	3.542	4.146	4.639	2.585	3.138	2.104	2.711	2.745	2.63	2.045	3.668	4.1	3.592	2.91	3.087	3.057	4.306	4.516	2.799	2.593	1.972	2.502	3.734	3.655	3.626	2.905	3.843	3.861	2.693	3.461	3.543	3.475
2	5UTR-Bujnicki-04			2.887	3.437	3.031	3.936	4.292	3.518	3.18	4.395	4.359	4.661	4.689	3.105	3.513	4.213	3.422	3.11	3.984	4.537	4.376	4.702	4.059	4.588	4.611	4.935	4.61	4.88	4.778	4.39	4.88	4.615	5.227	3.751	6.379	3.981	4.581	2.812	4.418	5.835	5.806	5.658	5.404	5.891	5.857	5.296	5.045	5.718	5.023
3	5UTR-Chen-1#1	3.119	2.887																			3.696	3.504	3.338	3.363	3.643	3.888	3.673	3.811	4.028	2.937	3.701	3.762	4.077	3.046	5.011	3.113	4.288	2.403	3.974	5.53	5.454	5.35	4.507	5.544	5.519	4.496	4.852	5.313	4.85
4	5UTR-Chen-1#2	3.819	3.437																			4.567	4.375	3.625	3.997	4.26	4.481	4.395	4.632	4.823	2.719	4.515	4.476	4.316	3.187	4.925	3.925	4.962	3.417	4.571	6.255	6.098	6.055	5.012	6.29	6.276	5.116	5.66	5.886	5.667
5	5UTR-Chen-1#3	2.42	3.031																			3.019	3.569	2.661	2.86	3.18	2.942	3.025	3.414	3.686	3.613	3.07	3.565	3.505	3.27	4.869	2.749	3.758	2.215	3.519	4.444	4.451	4.246	3.575	4.478	4.461	3.588	3.906	4.377	3.898
6	5UTR-Chen-2#2	5.375	3.936																			5.464	4.792	5.224	5.925	5.205	6.136	5.9	5.85	5.657	4.434	5.878	5.652	6.137	4.484	7.559	5.119	6.025	4.297	5.872	7.424	7.263	7.283	6.88	7.371	7.348	6.73	6.632	7.127	6.614
7	5UTR-Chen-3#1	2.568	4.292																			2.809	2.235	2.578	2.89	2.652	2.837	2.747	3.182	3.592	2.85	2.246	2.855	3.019	3.7	4.353	2.808	3.634	2.719	3.389	4.368	4.17	4.238	3.316	4.324	4.333	3.226	3.961	4.027	3.991
8	5UTR-Chen-3#2	2.816	3.518																			3.772	4.311	3.47	3.434	4.17	3.583	3.715	4.065	4.362	3.665	3.668	4.21	3.824	3.593	4.648	3.221	4.131	3.102	3.993	5.058	5.033	4.902	3.813	5.121	5.107	4.011	4.344	4.885	4.362
9	5UTR-Chen-3#3	2.997	3.18																			3.185	3.273	3.716	3.988	3.539	4.015	3.941	3.69	4.044	3.74	3.628	3.915	4.472	3.767	6.107	3.222	4.334	2.305	4.34	5.376	5.382	5.267	4.423	5.385	5.354	4.169	4.3	5.352	4.271
10	5UTR-Chen-3#4	5.729	4.395																			6.131	5.826	5.436	5.926	5.905	6.582	6.225	6.453	6.6	4.715	6.621	6.318	6.389	5.025	7.232	5.896	6.576	4.878	6.216	8.154	7.918	7.974	7.246	8.127	8.087	7.193	7.384	7.68	7.384
11	5UTR-Chen-6#1	4.3	4.359																			5.179	5.381	4.056	4.165	4.913	4.694	4.708	4.86	4.908	4.4	4.648	4.841	4.357	3.744	4.776	4.227	4.745	4.327	4.445	5.944	5.625	5.729	5.293	5.925	5.896	5.513	5.585	5.384	5.589
12	5UTR-Chen-6#10	3.656	4.661																			4.399	5.023	4.055	3.538	4.515	3.851	4.072	3.813	3.861	4.696	3.564	4.458	3.627	3.765	4.298	3.486	4.461	3.838	4.399	4.949	4.861	4.74	3.857	4.967	4.959	4.181	4.453	4.737	4.462
13	5UTR-Chen-6#2	6.95	4.689																			7.633	7.193	6.837	7.29	7.321	7.783	7.762	7.654	7.344	5.613	7.875	7.192	7.903	5.511	8.154	6.912	7.829	6.337	7.463	9.016	8.967	8.836	8.456	9.054	9.034	8.437	8.322	8.802	8.315
14	5UTR-Chen-6#3	3.319	3.105																			3.521	4.286	3.451	3.616	3.754	3.996	3.737	3.814	4.103	4.586	3.887	4.265	4.248	3.664	5.997	3.194	3.332	2.729	3.413	4.971	4.791	4.816	4.671	4.925	4.893	4.61	4.604	4.716	4.575
15	5UTR-Chen-6#4	3.464	3.513																			4.434	4.704	4.028	4.364	4.592	4.446	4.461	4.649	4.538	3.635	4.499	4.658	4.488	3.614	5.344	3.707	4.754	3.63	4.647	5.643	5.622	5.506	4.623	5.729	5.724	4.711	4.816	5.473	4.821
16	5UTR-Chen-6#5	3.075	4.213																			4.019	4.289	3.189	3.163	3.672	3.616	3.484	4.051	4.324	3.316	3.562	3.91	2.789	3.772	4.109	3.114	3.815	3.462	3.662	4.979	4.824	4.812	3.731	5.066	5.063	3.988	4.673	4.592	4.691
17	5UTR-Chen-6#6	3.793	3.422																			4.596	4.674	3.912	4.164	4.473	4.654	4.596	4.25	4.086	3.155	4.183	4.596	4.078	2.612	5.051	3.518	5.088	3.479	4.87	6.147	5.974	5.934	4.773	6.171	6.154	4.932	5.212	5.78	5.202
18	5UTR-Chen-6#7	3.542	3.11																			3.859	4.102	3.692	3.322	4.191	4.167	3.874	3.85	4.119	3.741	3.883	4.232	4.43	3.075	5.238	3.572	4.352	2.842	4.123	5.525	5.445	5.325	4.614	5.518	5.479	4.664	4.843	5.314	4.84
19	5UTR-Chen-6#8	4.146	3.984																			4.976	5.473	4.412	4.377	5.136	4.54	4.878	4.467	4.261	4.541	4.528	4.804	4.574	3.284	4.949	3.964	5.202	4.1	5.116	5.629	5.568	5.402	4.378	5.653	5.637	4.723	4.885	5.44	4.887
20	5UTR-Chen-6#9	4.639	4.537																			4.987	4.551	4.147	4.644	4.543	5.122	5.07	5.185	5.599	2.809	5.111	4.92	4.634	3.942	5.556	4.516	5.48	4.3	5.142	6.923	6.674	6.768	5.705	6.92	6.921	5.747	6.47	6.435	6.483
21	5UTR-Das-02#1	2.585	4.376	3.696	4.567	3.019	5.464	2.809	3.772	3.185	6.131	5.179	4.399	7.633	3.521	4.434	4.019	4.596	3.859	4.976	4.987								3.016	4.039	4.252	2.643	3.241	3.523	4.41	5.622	2.932	3.247	2.519	3.322	3.984	3.836	3.941	3.145	3.86	3.838	2.826	3.417	3.836	3.41
22	5UTR-Das-04#1	3.138	4.702	3.504	4.375	3.569	4.792	2.235	4.311	3.273	5.826	5.381	5.023	7.193	4.286	4.704	4.289	4.674	4.102	5.473	4.551								3.515	4.026	3.396	2.686	3.234	3.868	4.535	5.507	3.277	3.86	2.983	3.665	4.652	4.522	4.613	3.902	4.545	4.526	3.571	3.893	4.45	3.916
23	5UTR-Das-06#1	2.104	4.059	3.338	3.625	2.661	5.224	2.578	3.47	3.716	5.436	4.056	4.055	6.837	3.451	4.028	3.189	3.912	3.692	4.412	4.147								3.701	4.435	3.434	3.157	3.544	3.051	4.193	4.43	3.225	2.779	2.792	2.598	4.241	4.059	4.13	3.275	4.304	4.336	3.131	4.333	3.903	4.344
24	5UTR-Das-07#1	2.711	4.588	3.363	3.997	2.86	5.925	2.89	3.434	3.988	5.926	4.165	3.538	7.29	3.616	4.364	3.163	4.164	3.322	4.377	4.644								3.297	4.332	3.881	2.915	3.492	3.235	4.497	4.089	3.329	2.972	3.116	2.781	4.283	4.23	4.169	3.244	4.342	4.35	3.184	4.403	4.125	4.428
25	5UTR-Das-08#1	2.745	4.611	3.643	4.26	3.18	5.205	2.652	4.17	3.539	5.905	4.913	4.515	7.321	3.754	4.592	3.672	4.473	4.191	5.136	4.543								3.191	4.182	3.76	2.877	3.429	3.046	4.517	5.227	2.98	3.049	2.879	3.008	4.287	4.174	4.221	3.428	4.294	4.315	3.151	4.212	4.087	4.225
26	5UTR-Das-09#1	2.63	4.935	3.888	4.481	2.942	6.136	2.837	3.583	4.015	6.582	4.694	3.851	7.783	3.996	4.446	3.616	4.654	4.167	4.54	5.122								3.302	4.21	4.141	2.734	3.519	3.157	4.556	4.38	3.298	2.904	3.196	2.904	3.656	3.668	3.595	2.728	3.686	3.721	2.719	4.039	3.639	4.07
27	5UTR-Das-10#1	2.045	4.61	3.673	4.395	3.025	5.9	2.747	3.715	3.941	6.225	4.708	4.072	7.762	3.737	4.461	3.484	4.596	3.874	4.878	5.07								3.657	4.495	4.142	3.019	3.232	3.148	5.032	4.492	3.274	2.243	2.76	2.146	3.409	3.297	3.349	2.92	3.444	3.419	2.729	3.748	3.184	3.771
28	5UTR-Ding#1	3.668	4.88	3.811	4.632	3.414	5.85	3.182	4.065	3.69	6.453	4.86	3.813	7.654	3.814	4.649	4.051	4.25	3.85	4.467	5.185	3.016	3.515	3.701	3.297	3.191	3.302	3.657										3.884	3.373	3.809	4.397	4.217	4.262	3.655	4.206	4.182	3.647	3.901	4.2	3.881
29	5UTR-Ding#2	4.1	4.778	4.028	4.823	3.686	5.657	3.592	4.362	4.044	6.6	4.908	3.861	7.344	4.103	4.538	4.324	4.086	4.119	4.261	5.599	4.039	4.026	4.435	4.332	4.182	4.21	4.495										4.655	3.673	4.629	4.809	4.669	4.63	4.355	4.626	4.628	4.411	3.796	4.676	3.769
30	5UTR-Ding#3	3.592	4.39	2.937	2.719	3.613	4.434	2.85	3.665	3.74	4.715	4.4	4.696	5.613	4.586	3.635	3.316	3.155	3.741	4.541	2.809	4.252	3.396	3.434	3.881	3.76	4.141	4.142										4.708	3.749	4.367	5.62	5.512	5.482	4.335	5.693	5.713	4.352	5.137	5.291	5.158
31	5UTR-Ding#4	2.91	4.88	3.701	4.515	3.07	5.878	2.246	3.668	3.628	6.621	4.648	3.564	7.875	3.887	4.499	3.562	4.183	3.883	4.528	5.111	2.643	2.686	3.157	2.915	2.877	2.734	3.019										3.589	3.101	3.671	4.069	3.885	3.968	2.982	3.952	3.972	2.935	3.486	3.871	3.492
32	5UTR-Ding#5	3.087	4.615	3.762	4.476	3.565	5.652	2.855	4.21	3.915	6.318	4.841	4.458	7.192	4.265	4.658	3.91	4.596	4.232	4.804	4.92	3.241	3.234	3.544	3.492	3.429	3.519	3.232										3.4	3.331	3.148	3.811	3.617	3.703	3.876	3.667	3.635	3.768	3.71	3.555	3.704
33	5UTR-Ding#6	3.057	5.227	4.077	4.316	3.505	6.137	3.019	3.824	4.472	6.389	4.357	3.627	7.903	4.248	4.488	2.789	4.078	4.43	4.574	4.634	3.523	3.868	3.051	3.235	3.046	3.157	3.148										3.742	3.722	3.677	4.557	4.263	4.445	3.389	4.511	4.536	3.461	4.357	4.101	4.371
34	5UTR-Ding#7	4.306	3.751	3.046	3.187	3.27	4.484	3.7	3.593	3.767	5.025	3.744	3.765	5.511	3.664	3.614	3.772	2.612	3.075	3.284	3.942	4.41	4.535	4.193	4.497	4.517	4.556	5.032										5.212	3.749	5.024	6.042	5.839	5.83	5.104	5.929	5.914	5.258	5.14	5.737	5.112
35	5UTR-Ding#8	4.516	6.379	5.011	4.925	4.869	7.559	4.353	4.648	6.107	7.232	4.776	4.298	8.154	5.997	5.344	4.109	5.051	5.238	4.949	5.556	5.622	5.507	4.43	4.089	5.227	4.38	4.492										4.959	5.465	4.519	5.308	5.268	5.182	4.194	5.506	5.547	4.55	5.798	5.027	5.859
36	5UTR-Ding#9	2.799	3.981	3.113	3.925	2.749	5.119	2.808	3.221	3.222	5.896	4.227	3.486	6.912	3.194	3.707	3.114	3.518	3.572	3.964	4.516	2.932	3.277	3.225	3.329	2.98	3.298	3.274										3.787	2.894	3.671	4.504	4.318	4.353	3.645	4.388	4.384	3.67	3.91	4.253	3.89
37	5UTR-Miao-01	2.593	4.581	4.288	4.962	3.758	6.025	3.634	4.131	4.334	6.576	4.745	4.461	7.829	3.332	4.754	3.815	5.088	4.352	5.202	5.48	3.247	3.86	2.779	2.972	3.049	2.904	2.243	3.884	4.655	4.708	3.589	3.4	3.742	5.212	4.959	3.787				3.207	3.035	3.17	3.567	3.293	3.281	3.427	3.873	2.932	3.89
38	5UTR-Miao-02	1.972	2.812	2.403	3.417	2.215	4.297	2.719	3.102	2.305	4.878	4.327	3.838	6.337	2.729	3.63	3.462	3.479	2.842	4.1	4.3	2.519	2.983	2.792	3.116	2.879	3.196	2.76	3.373	3.673	3.749	3.101	3.331	3.722	3.749	5.465	2.894				4.46	4.374	4.325	3.741	4.468	4.439	3.499	3.778	4.313	3.768
39	5UTR-Miao-04	2.502	4.418	3.974	4.571	3.519	5.872	3.389	3.993	4.34	6.216	4.445	4.399	7.463	3.413	4.647	3.662	4.87	4.123	5.116	5.142	3.322	3.665	2.598	2.781	3.008	2.904	2.146	3.809	4.629	4.367	3.671	3.148	3.677	5.024	4.519	3.671				3.38	3.233	3.302	3.761	3.445	3.432	3.632	4	3.069	4.021
40	RNAComposer-5UTR	3.734	5.835	5.53	6.255	4.444	7.424	4.368	5.058	5.376	8.154	5.944	4.949	9.016	4.971	5.643	4.979	6.147	5.525	5.629	6.923	3.984	4.652	4.241	4.283	4.287	3.656	3.409	4.397	4.809	5.62	4.069	3.811	4.557	6.042	5.308	4.504	3.207	4.46	3.38
41	RNAComposer-5UTRD#1	3.655	5.806	5.454	6.098	4.451	7.263	4.17	5.033	5.382	7.918	5.625	4.861	8.967	4.791	5.622	4.824	5.974	5.445	5.568	6.674	3.836	4.522	4.059	4.23	4.174	3.668	3.297	4.217	4.669	5.512	3.885	3.617	4.263	5.839	5.268	4.318	3.035	4.374	3.233
42	RNAComposer-5UTRD#2	3.626	5.658	5.35	6.055	4.246	7.283	4.238	4.902	5.267	7.974	5.729	4.74	8.836	4.816	5.506	4.812	5.934	5.325	5.402	6.768	3.941	4.613	4.13	4.169	4.221	3.595	3.349	4.262	4.63	5.482	3.968	3.703	4.445	5.83	5.182	4.353	3.17	4.325	3.302
43	RNAComposer-5UTRD#3	2.905	5.404	4.507	5.012	3.575	6.88	3.316	3.813	4.423	7.246	5.293	3.857	8.456	4.671	4.623	3.731	4.773	4.614	4.378	5.705	3.145	3.902	3.275	3.244	3.428	2.728	2.92	3.655	4.355	4.335	2.982	3.876	3.389	5.104	4.194	3.645	3.567	3.741	3.761
44	RNAComposer-5UTRD#4	3.843	5.891	5.544	6.29	4.478	7.371	4.324	5.121	5.385	8.127	5.925	4.967	9.054	4.925	5.729	5.066	6.171	5.518	5.653	6.92	3.86	4.545	4.304	4.342	4.294	3.686	3.444	4.206	4.626	5.693	3.952	3.667	4.511	5.929	5.506	4.388	3.293	4.468	3.445
45	RNAComposer-5UTRE1	3.861	5.857	5.519	6.276	4.461	7.348	4.333	5.107	5.354	8.087	5.896	4.959	9.034	4.893	5.724	5.063	6.154	5.479	5.637	6.921	3.838	4.526	4.336	4.35	4.315	3.721	3.419	4.182	4.628	5.713	3.972	3.635	4.536	5.914	5.547	4.384	3.281	4.439	3.432
46	RNAComposer-5UTRE2	2.693	5.296	4.496	5.116	3.588	6.73	3.226	4.011	4.169	7.193	5.513	4.181	8.437	4.61	4.711	3.988	4.932	4.664	4.723	5.747	2.826	3.571	3.131	3.184	3.151	2.719	2.729	3.647	4.411	4.352	2.935	3.768	3.461	5.258	4.55	3.67	3.427	3.499	3.632
47	RNAComposer-5UTRE3	3.461	5.045	4.852	5.66	3.906	6.632	3.961	4.344	4.3	7.384	5.585	4.453	8.322	4.604	4.816	4.673	5.212	4.843	4.885	6.47	3.417	3.893	4.333	4.403	4.212	4.039	3.748	3.901	3.796	5.137	3.486	3.71	4.357	5.14	5.798	3.91	3.873	3.778	4
48	RNAComposer-5UTRE4	3.543	5.718	5.313	5.886	4.377	7.127	4.027	4.885	5.352	7.68	5.384	4.737	8.802	4.716	5.473	4.592	5.78	5.314	5.44	6.435	3.836	4.45	3.903	4.125	4.087	3.639	3.184	4.2	4.676	5.291	3.871	3.555	4.101	5.737	5.027	4.253	2.932	4.313	3.069
49	RNAComposer-5UTRE5	3.475	5.023	4.85	5.667	3.898	6.614	3.991	4.362	4.271	7.384	5.589	4.462	8.315	4.575	4.821	4.691	5.202	4.84	4.887	6.483	3.41	3.916	4.344	4.428	4.225	4.07	3.771	3.881	3.769	5.158	3.492	3.704	4.371	5.112	5.859	3.89	3.89	3.768	4.021
	MIN	1.972	2.812	2.403	2.719	2.215	3.936	2.235	2.816	2.305	4.395	3.744	3.486	4.689	2.729	3.464	2.789	2.612	2.842	3.284	2.809	2.519	2.235	2.104	2.711	2.652	2.63	2.045	3.016	3.592	2.719	2.246	2.855	2.789	2.612	4.089	2.749	2.243	1.972	2.146	3.207	3.035	3.17	2.728	3.293	3.281	2.693	3.417	2.932	3.41
	MAX	6.95	6.379	5.544	6.29	4.869	7.559	4.368	5.121	6.107	8.154	5.944	5.023	9.054	5.997	5.729	5.066	6.171	5.525	5.653	6.923	7.633	7.193	6.837	7.29	7.321	7.783	7.762	7.654	7.344	5.713	7.875	7.192	7.903	6.042	8.154	6.912	7.829	6.337	7.463	9.016	8.967	8.836	8.456	9.054	9.034	8.437	8.322	8.802	8.315
	AVG	3.43794	4.47606	4.08635	4.70126	3.52787	5.98687	3.3519	4.06152	4.15087	6.52326	4.91987	4.26458	7.62852	4.11577	4.60765	3.96855	4.62997	4.28655	4.77142	5.30581	3.95395	4.2034	3.79488	3.92902	4.03712	3.96952	3.85305	4.13827	4.49645	4.23175	3.84653	4.02368	4.13278	4.41855	5.25	3.77562	4.05663	3.5572	3.96278	5.09179	4.96403	4.95223	4.26738	5.08874	5.08028	4.255	4.67536	4.84179	4.67895
	AVG	4.41746
	StdDev	1.20707

### Sheet: 34-254
			1	2
	D6 (34-254)	#Cluster	5UTR-Miao-01	5UTR-Miao-04
1	5UTR-Miao-01	-		36.54
2	5UTR-Miao-04	-	36.54
		MIN	36.54	36.54
		MAX	36.54	36.54
		AVG	36.54	36.54
		AVG	36.54
		StdDev	0

### Sheet: 44-174
			1	2	3	4
	D7 (44-174)	#Cluster	5UTR-Chen-3#1	5UTR-Chen-3#2	5UTR-Chen-3#3	5UTR-Chen-3#4
1	5UTR-Chen-3#1	1		5.635	9.909	12.619
2	5UTR-Chen-3#2	1	5.635		9.592	12.933
3	5UTR-Chen-3#3	1	9.909	9.592		8.834
4	5UTR-Chen-3#4	1	12.619	12.933	8.834
		MIN	5.635	5.635	8.834	8.834
		MAX	12.619	12.933	9.909	12.933
		AVG	9.38767	9.38667	9.445	11.462
		AVG	9.92033
		StdDev	2.5588

### Sheet: 45-59
			1	2	3	4	5	6	7	8	9	10	11	12	13	14	15	16	17	18	19	20	21	22	23	24	25	26	27	28	29	30	31	32	33	34	35	36	37	38	39	40	41	42	43	44	45	46	47
	D8 (45-59)	#Cluster	5UTR-Bujnicki-02	5UTR-Bujnicki-03	5UTR-Bujnicki-05	5UTR-Chen-1#1	5UTR-Chen-1#2	5UTR-Chen-1#3	5UTR-Chen-2#1	5UTR-Chen-2#2	5UTR-Chen-2#3	5UTR-Chen-6#1	5UTR-Chen-6#10	5UTR-Chen-6#2	5UTR-Chen-6#3	5UTR-Chen-6#4	5UTR-Chen-6#5	5UTR-Chen-6#6	5UTR-Chen-6#7	5UTR-Chen-6#8	5UTR-Chen-6#9	5UTR-Das-01#1	5UTR-Das-02#1	5UTR-Das-03#1	5UTR-Das-04#1	5UTR-Das-05#1	5UTR-Das-06#1	5UTR-Das-07#1	5UTR-Das-08#1	5UTR-Das-09#1	5UTR-Das-10#1	5UTR-Ding#1	5UTR-Ding#2	5UTR-Ding#3	5UTR-Ding#4	5UTR-Ding#5	5UTR-Ding#7	5UTR-Ding#8	5UTR-Ding#9	RNAComposer-5UTR	RNAComposer-5UTRD#1	RNAComposer-5UTRD#2	RNAComposer-5UTRD#3	RNAComposer-5UTRD#4	RNAComposer-5UTRE1	RNAComposer-5UTRE2	RNAComposer-5UTRE3	RNAComposer-5UTRE4	RNAComposer-5UTRE5
1	5UTR-Bujnicki-02	1		1.312	1.519	2.502	2.788	2.794	2.828	3.066	3.376	3.027	2.833	2.882	3.033	2.912	3.237	2.951	3.015	2.811	2.874	3.582	3.37	2.723	3.948	2.923	2.838	3.657	3.349	3.183	3.576	2.127	4.108	4.208	2.802	3.093	2.579	3.632	3.775	3.398	3.026	3.239	2.661	3.298	3.291	2.156	3.307	3.396	3.29
2	5UTR-Bujnicki-03	1	1.312		1.848	2.908	3.27	3.228	3.123	3.207	3.612	3.261	3.137	3.261	3.437	3.179	3.512	3.139	3.322	3.09	3.141	3.844	3.684	2.793	4.302	3.211	3.32	4.043	3.654	3.466	3.915	2.105	4.337	4.087	2.915	3.185	2.894	3.513	4.065	3.505	3.447	3.396	2.574	3.558	3.526	2.223	3.521	3.622	3.494
3	5UTR-Bujnicki-05	1	1.519	1.848		3.002	3.253	3.128	3.367	3.843	4.174	3.515	3.236	3.323	3.442	3.485	3.904	3.604	3.283	3.226	3.25	3.527	3.467	2.494	3.969	3.253	3.246	3.992	3.324	3.852	4.018	2.602	4.291	4.545	3.366	3.457	3.151	3.798	4.751	3.523	3.381	3.582	2.932	3.674	3.589	2.831	3.618	3.623	3.508
4	5UTR-Chen-1#1	1	2.502	2.908	3.002		1.115	1.178	3.309	3.588	3.7	3.436	3.246	3.271	3.281	3.306	3.591	3.439	3.344	3.239	3.319	3.032	2.821	3.034	3.207	2.619	1.407	2.779	2.833	2.027	2.443	2.945	2.857	2.949	2.746	3.022	2.376	3.124	3.538	3.766	3.147	3.39	3.379	3.406	3.483	2.998	3.507	3.709	3.552
5	5UTR-Chen-1#2	1	2.788	3.27	3.253	1.115		1.345	3.445	3.7	3.766	3.421	3.372	3.415	3.38	3.396	3.596	3.527	3.358	3.317	3.406	3.257	3.013	3.265	3.248	2.778	1.529	2.728	3.046	2.048	2.34	3.226	3.011	3.02	2.936	3.094	2.413	3.402	3.459	3.926	3.174	3.539	3.511	3.517	3.605	3.061	3.633	3.835	3.693
6	5UTR-Chen-1#3	1	2.794	3.228	3.128	1.178	1.345		3.444	3.838	3.782	3.603	3.356	3.329	3.266	3.426	3.749	3.653	3.396	3.342	3.451	3.06	2.955	3.011	2.991	2.73	1.416	2.587	3.022	1.921	2.255	3.002	2.489	3.102	2.863	3.008	2.342	3.225	3.587	3.922	3.447	3.541	3.568	3.568	3.675	3.381	3.717	3.85	3.725
7	5UTR-Chen-2#1	2	2.828	3.123	3.367	3.309	3.445	3.444		1.384	1.827	1.318	0.706	1.103	1.207	0.93	1.462	1.197	1.156	0.914	0.884	3.425	3.216	3.928	4.151	3.132	3.677	3.826	3.611	3.342	4.214	3.073	4.465	4.53	3.972	4.147	3.452	4.183	4.165	1.977	3.299	2.146	2.723	2.179	2.281	3.488	2.282	1.632	2.155
8	5UTR-Chen-2#2	2	3.066	3.207	3.843	3.588	3.7	3.838	1.384		1.677	1.418	1.643	1.924	2.108	1.384	1.258	1.049	1.905	1.581	1.704	4.083	3.774	4.539	4.632	3.632	4.052	4.149	4.209	3.331	4.352	3.222	4.868	4.652	4.026	4.329	3.651	4.506	3.789	2.508	3.534	2.664	2.945	2.612	2.756	3.338	2.697	2.266	2.686
9	5UTR-Chen-2#3	2	3.376	3.612	4.174	3.7	3.766	3.782	1.827	1.677		2.124	2.119	2.042	1.964	1.596	1.565	1.795	2.226	2.004	2.254	4.22	3.944	4.558	4.756	3.638	4.164	4.162	4.379	3.397	4.395	3.123	4.628	4.505	3.916	3.885	3.398	4.325	3.508	3.114	3.429	2.874	3.32	2.895	3.181	3.666	3.212	2.762	3.136
10	5UTR-Chen-6#1	2	3.027	3.261	3.515	3.436	3.421	3.603	1.318	1.418	2.124		1.325	1.637	1.874	1.445	1.284	1.004	1.252	1.154	1.135	3.644	3.409	4.27	4.257	3.387	3.768	3.894	3.833	3.291	4.188	3.277	4.677	4.688	4.177	4.392	3.668	4.453	4.226	1.902	3.48	2.389	2.759	2.355	2.326	3.336	2.296	1.658	2.174
11	5UTR-Chen-6#10	2	2.833	3.137	3.236	3.246	3.372	3.356	0.706	1.643	2.119	1.325		0.965	1.183	1.054	1.731	1.377	0.957	0.743	0.791	3.29	3.119	3.743	4.01	3.02	3.588	3.752	3.476	3.362	4.187	3.045	4.407	4.502	3.979	4.118	3.425	4.067	4.319	1.917	3.319	2.094	2.651	2.155	2.223	3.543	2.229	1.574	2.052
12	5UTR-Chen-6#2	2	2.882	3.261	3.323	3.271	3.415	3.329	1.103	1.924	2.042	1.637	0.965		1.042	1.276	1.878	1.677	1.257	0.948	1.149	3.282	3.13	3.743	4.03	3.007	3.563	3.745	3.472	3.428	4.211	3.112	4.337	4.561	4.009	4.106	3.453	4.035	4.353	2.187	3.343	2.286	2.866	2.321	2.402	3.674	2.447	1.801	2.24
13	5UTR-Chen-6#3	2	3.033	3.437	3.442	3.281	3.38	3.266	1.207	2.108	1.964	1.874	1.183	1.042		1.218	1.948	1.842	1.448	1.201	1.313	3.289	3.136	3.708	4.008	2.968	3.579	3.696	3.52	3.414	4.182	3.038	4.247	4.457	3.924	3.94	3.288	3.981	4.255	2.397	3.262	2.298	2.936	2.366	2.554	3.745	2.605	2.027	2.408
14	5UTR-Chen-6#4	2	2.912	3.179	3.485	3.306	3.396	3.426	0.93	1.384	1.596	1.445	1.054	1.276	1.218		1.287	1.355	1.224	1.032	1.125	3.528	3.361	4.008	4.163	3.177	3.725	3.796	3.726	3.275	4.193	2.949	4.414	4.401	3.834	3.95	3.3	4.103	3.941	2.272	3.205	2.262	2.759	2.283	2.529	3.505	2.536	1.969	2.435
15	5UTR-Chen-6#5	2	3.237	3.512	3.904	3.591	3.596	3.749	1.462	1.258	1.565	1.284	1.731	1.878	1.948	1.287		1.279	1.699	1.638	1.668	3.98	3.735	4.676	4.529	3.667	4.034	4.039	4.224	3.315	4.258	3.32	4.703	4.646	4.131	4.237	3.62	4.602	3.76	2.434	3.405	2.602	3.129	2.472	2.696	3.518	2.682	2.147	2.653
16	5UTR-Chen-6#6	2	2.951	3.139	3.604	3.439	3.527	3.653	1.197	1.049	1.795	1.004	1.377	1.677	1.842	1.355	1.279		1.572	1.242	1.402	3.8	3.519	4.267	4.377	3.393	3.849	3.947	3.926	3.279	4.252	3.11	4.749	4.606	4.003	4.265	3.558	4.343	4.009	2.188	3.426	2.46	2.763	2.457	2.507	3.308	2.46	1.924	2.4
17	5UTR-Chen-6#7	2	3.015	3.322	3.283	3.344	3.358	3.396	1.156	1.905	2.226	1.252	0.957	1.257	1.448	1.224	1.699	1.572		0.882	0.907	3.302	3.176	3.864	4.006	3.136	3.667	3.767	3.54	3.406	4.225	3.206	4.398	4.579	4.094	4.138	3.517	4.172	4.47	1.945	3.358	2.22	2.676	2.272	2.332	3.609	2.358	1.618	2.145
18	5UTR-Chen-6#8	1	2.811	3.09	3.226	3.239	3.317	3.342	0.914	1.581	2.004	1.154	0.743	0.948	1.201	1.032	1.638	1.242	0.882		0.759	3.346	3.175	3.773	4.042	3.048	3.59	3.731	3.508	3.306	4.186	3.021	4.428	4.5	3.932	4.091	3.44	4.067	4.295	1.972	3.326	2.168	2.566	2.24	2.304	3.479	2.309	1.64	2.117
19	5UTR-Chen-6#9	1	2.874	3.141	3.25	3.319	3.406	3.451	0.884	1.704	2.254	1.135	0.791	1.149	1.313	1.125	1.668	1.402	0.907	0.759		3.328	3.18	3.862	4.072	3.137	3.636	3.823	3.514	3.406	4.248	3.192	4.508	4.616	4.115	4.282	3.582	4.242	4.456	1.763	3.415	2.121	2.601	2.202	2.194	3.513	2.198	1.505	1.984
20	5UTR-Das-01#1	1	3.582	3.844	3.527	3.032	3.257	3.06	3.425	4.083	4.22	3.644	3.29	3.282	3.289	3.528	3.98	3.8	3.302	3.346	3.328		1.183	3.307	2.881	2.661	2.891	3.089	1.927	3.857	3.555	3.672	3.717	4.355	4.181	4.281	3.846	3.748	5.314	3.466	3.554	3.296	4.08	3.41	3.363	4.185	3.409	3.411	3.426
21	5UTR-Das-02#1	1	3.37	3.684	3.467	2.821	3.013	2.955	3.216	3.774	3.944	3.409	3.119	3.13	3.136	3.361	3.735	3.519	3.176	3.175	3.18	1.183		3.305	3.093	2.537	2.786	3.127	1.948	3.647	3.463	3.587	3.743	4.208	4.085	4.142	3.685	3.757	5.017	3.439	3.331	3.268	3.972	3.339	3.272	3.835	3.325	3.336	3.337
22	5UTR-Das-03#1	1	2.723	2.793	2.494	3.034	3.265	3.011	3.928	4.539	4.558	4.27	3.743	3.743	3.708	4.008	4.676	4.267	3.864	3.773	3.862	3.307	3.305		3.843	2.831	3.034	3.81	2.978	4.113	4.06	2.917	3.565	3.821	3.285	2.981	3.08	2.78	4.96	4.23	3.768	3.882	3.502	4.158	4.102	3.756	4.171	4.231	4.023
23	5UTR-Das-04#1	1	3.948	4.302	3.969	3.207	3.248	2.991	4.151	4.632	4.756	4.257	4.01	4.03	4.008	4.163	4.529	4.377	4.006	4.042	4.072	2.881	3.093	3.843		3.594	2.75	1.699	3.384	3.674	2.851	3.928	3.73	4.454	4.198	4.418	3.602	4.002	5.009	4.391	4.245	4.048	4.572	4.093	4.13	4.68	4.144	4.3	4.246
24	5UTR-Das-05#1	1	2.923	3.211	3.253	2.619	2.778	2.73	3.132	3.632	3.638	3.387	3.02	3.007	2.968	3.177	3.667	3.393	3.136	3.048	3.137	2.661	2.537	2.831	3.594		2.563	3.329	3.049	3.388	3.283	2.711	3.725	4.04	3.085	3.602	2.866	3.067	4.301	3.285	2.994	2.594	3.835	2.741	2.751	3.083	2.83	3.344	3.069
25	5UTR-Das-06#1	1	2.838	3.32	3.246	1.407	1.529	1.416	3.677	4.052	4.164	3.768	3.588	3.563	3.579	3.725	4.034	3.849	3.667	3.59	3.636	2.891	2.786	3.034	2.75	2.563		2.272	2.923	2.213	1.859	3.248	2.828	3.433	3.162	3.489	2.6	3.433	3.923	3.982	3.646	3.504	3.725	3.483	3.486	3.325	3.513	3.925	3.667
26	5UTR-Das-07#1	1	3.657	4.043	3.992	2.779	2.728	2.587	3.826	4.149	4.162	3.894	3.752	3.745	3.696	3.796	4.039	3.947	3.767	3.731	3.823	3.089	3.127	3.81	1.699	3.329	2.272		3.586	2.986	2.164	3.526	3.389	3.997	3.786	3.953	3.075	3.785	4.262	4.229	4.117	3.718	4.384	3.751	3.851	4.263	3.872	4.067	4.011
27	5UTR-Das-08#1	1	3.349	3.654	3.324	2.833	3.046	3.022	3.611	4.209	4.379	3.833	3.476	3.472	3.52	3.726	4.224	3.926	3.54	3.508	3.514	1.927	1.948	2.978	3.384	3.049	2.923	3.586		3.854	3.843	4.045	3.801	4.189	4.017	4.115	3.795	3.828	5.188	3.877	3.278	3.824	3.777	3.946	3.859	4.225	3.885	3.797	3.829
28	5UTR-Das-09#1	1	3.183	3.466	3.852	2.027	2.048	1.921	3.342	3.331	3.397	3.291	3.362	3.428	3.414	3.275	3.315	3.279	3.406	3.306	3.406	3.857	3.647	4.113	3.674	3.388	2.213	2.986	3.854		2.269	3.378	3.241	3.406	3.311	3.584	2.561	3.912	3.16	3.853	3.801	3.577	3.47	3.506	3.637	3.238	3.636	3.754	3.773
29	5UTR-Das-10#1	1	3.576	3.915	4.018	2.443	2.34	2.255	4.214	4.352	4.395	4.188	4.187	4.211	4.182	4.193	4.258	4.252	4.225	4.186	4.248	3.555	3.463	4.06	2.851	3.283	1.859	2.164	3.843	2.269		3.598	3.228	3.769	3.449	3.795	2.74	3.966	3.699	4.523	4.031	4.013	4.432	3.913	4.007	3.701	4.027	4.527	4.318
30	5UTR-Ding#1	1	2.127	2.105	2.602	2.945	3.226	3.002	3.073	3.222	3.123	3.277	3.045	3.112	3.038	2.949	3.32	3.11	3.206	3.021	3.192	3.672	3.587	2.917	3.928	2.711	3.248	3.526	4.045	3.378	3.598		4.021	3.907	2.642	2.598	2.242	2.941	3.689	3.571	3.344	3.055	3.215	3.253	3.399	2.492	3.447	3.583	3.434
31	5UTR-Ding#2	1	4.108	4.337	4.291	2.857	3.011	2.489	4.465	4.868	4.628	4.677	4.407	4.337	4.247	4.414	4.703	4.749	4.398	4.428	4.508	3.717	3.743	3.565	3.73	3.725	2.828	3.389	3.801	3.241	3.228	4.021		2.914	3.606	3.617	3.438	3.204	4.073	4.766	4.548	4.394	4.648	4.406	4.537	4.688	4.604	4.69	4.593
32	5UTR-Ding#3	1	4.208	4.087	4.545	2.949	3.02	3.102	4.53	4.652	4.505	4.688	4.502	4.561	4.457	4.401	4.646	4.606	4.579	4.5	4.616	4.355	4.208	3.821	4.454	4.04	3.433	3.997	4.189	3.406	3.769	3.907	2.914		3.509	3.277	3.251	2.713	3.949	4.904	4.295	4.467	4.209	4.598	4.754	4.332	4.785	4.853	4.729
33	5UTR-Ding#4	1	2.802	2.915	3.366	2.746	2.936	2.863	3.972	4.026	3.916	4.177	3.979	4.009	3.924	3.834	4.131	4.003	4.094	3.932	4.115	4.181	4.085	3.285	4.198	3.085	3.162	3.786	4.017	3.311	3.449	2.642	3.606	3.509		2.666	2.499	3.064	3.017	4.562	3.374	3.968	3.875	4.087	4.28	3.134	4.319	4.534	4.415
34	5UTR-Ding#5	1	3.093	3.185	3.457	3.022	3.094	3.008	4.147	4.329	3.885	4.392	4.118	4.106	3.94	3.95	4.237	4.265	4.138	4.091	4.282	4.281	4.142	2.981	4.418	3.602	3.489	3.953	4.115	3.584	3.795	2.598	3.617	3.277	2.666		2.083	2.957	3.587	4.886	3.503	4.182	3.653	4.369	4.613	3.554	4.686	4.812	4.615
35	5UTR-Ding#7	1	2.579	2.894	3.151	2.376	2.413	2.342	3.452	3.651	3.398	3.668	3.425	3.453	3.288	3.3	3.62	3.558	3.517	3.44	3.582	3.846	3.685	3.08	3.602	2.866	2.6	3.075	3.795	2.561	2.74	2.242	3.438	3.251	2.499	2.083		2.913	3.207	4.224	2.926	3.483	3.302	3.558	3.777	2.816	3.835	4.055	3.932
36	5UTR-Ding#8	1	3.632	3.513	3.798	3.124	3.402	3.225	4.183	4.506	4.325	4.453	4.067	4.035	3.981	4.103	4.602	4.343	4.172	4.067	4.242	3.748	3.757	2.78	4.002	3.067	3.433	3.785	3.828	3.912	3.966	2.941	3.204	2.713	3.064	2.957	2.913		4.582	4.421	3.976	3.838	4.015	4.086	4.172	3.935	4.233	4.399	4.178
37	5UTR-Ding#9	-	3.775	4.065	4.751	3.538	3.459	3.587	4.165	3.789	3.508	4.226	4.319	4.353	4.255	3.941	3.76	4.009	4.47	4.295	4.456	5.314	5.017	4.96	5.009	4.301	3.923	4.262	5.188	3.16	3.699	3.689	4.073	3.949	3.017	3.587	3.207	4.582		5.032	4.115	4.548	4.625	4.427	4.74	3.81	4.749	4.929	4.915
38	RNAComposer-5UTR	2	3.398	3.505	3.523	3.766	3.926	3.922	1.977	2.508	3.114	1.902	1.917	2.187	2.397	2.272	2.434	2.188	1.945	1.972	1.763	3.466	3.439	4.23	4.391	3.285	3.982	4.229	3.877	3.853	4.523	3.571	4.766	4.904	4.562	4.886	4.224	4.421	5.032		3.996	1.903	3.098	1.94	1.695	3.79	1.688	1.146	1.622
39	RNAComposer-5UTRD#1	1	3.026	3.447	3.381	3.147	3.174	3.447	3.299	3.534	3.429	3.48	3.319	3.343	3.262	3.205	3.405	3.426	3.358	3.326	3.415	3.554	3.331	3.768	4.245	2.994	3.646	4.117	3.278	3.801	4.031	3.344	4.548	4.295	3.374	3.503	2.926	3.976	4.115	3.996		3.631	3.798	3.676	3.82	3.213	3.877	3.829	3.908
40	RNAComposer-5UTRD#2	2	3.239	3.396	3.582	3.39	3.539	3.541	2.146	2.664	2.874	2.389	2.094	2.286	2.298	2.262	2.602	2.46	2.22	2.168	2.121	3.296	3.268	3.882	4.048	2.594	3.504	3.718	3.824	3.577	4.013	3.055	4.394	4.467	3.968	4.182	3.483	3.838	4.548	1.903	3.631		2.996	0.852	0.976	3.471	1.074	1.874	1.327
41	RNAComposer-5UTRD#3	1	2.661	2.574	2.932	3.379	3.511	3.568	2.723	2.945	3.32	2.759	2.651	2.866	2.936	2.759	3.129	2.763	2.676	2.566	2.601	4.08	3.972	3.502	4.572	3.835	3.725	4.384	3.777	3.47	4.432	3.215	4.648	4.209	3.875	3.653	3.302	4.015	4.625	3.098	3.798	2.996		3.208	3.17	3.143	3.15	2.99	2.912
42	RNAComposer-5UTRD#4	2	3.298	3.558	3.674	3.406	3.517	3.568	2.179	2.612	2.895	2.355	2.155	2.321	2.366	2.283	2.472	2.457	2.272	2.24	2.202	3.41	3.339	4.158	4.093	2.741	3.483	3.751	3.946	3.506	3.913	3.253	4.406	4.598	4.087	4.369	3.558	4.086	4.427	1.94	3.676	0.852	3.208		0.761	3.497	0.818	1.907	1.395
43	RNAComposer-5UTRE1	2	3.291	3.526	3.589	3.483	3.605	3.675	2.281	2.756	3.181	2.326	2.223	2.402	2.554	2.529	2.696	2.507	2.332	2.304	2.194	3.363	3.272	4.102	4.13	2.751	3.486	3.851	3.859	3.637	4.007	3.399	4.537	4.754	4.28	4.613	3.777	4.172	4.74	1.695	3.82	0.976	3.17	0.761		3.456	0.327	1.758	1.028
44	RNAComposer-5UTRE2	1	2.156	2.223	2.831	2.998	3.061	3.381	3.488	3.338	3.666	3.336	3.543	3.674	3.745	3.505	3.518	3.308	3.609	3.479	3.513	4.185	3.835	3.756	4.68	3.083	3.325	4.263	4.225	3.238	3.701	2.492	4.688	4.332	3.134	3.554	2.816	3.935	3.81	3.79	3.213	3.471	3.143	3.497	3.456		3.459	3.844	3.58
45	RNAComposer-5UTRE3	2	3.307	3.521	3.618	3.507	3.633	3.717	2.282	2.697	3.212	2.296	2.229	2.447	2.605	2.536	2.682	2.46	2.358	2.309	2.198	3.409	3.325	4.171	4.144	2.83	3.513	3.872	3.885	3.636	4.027	3.447	4.604	4.785	4.319	4.686	3.835	4.233	4.749	1.688	3.877	1.074	3.15	0.818	0.327	3.459		1.776	1.066
46	RNAComposer-5UTRE4	2	3.396	3.622	3.623	3.709	3.835	3.85	1.632	2.266	2.762	1.658	1.574	1.801	2.027	1.969	2.147	1.924	1.618	1.64	1.505	3.411	3.336	4.231	4.3	3.344	3.925	4.067	3.797	3.754	4.527	3.583	4.69	4.853	4.534	4.812	4.055	4.399	4.929	1.146	3.829	1.874	2.99	1.907	1.758	3.844	1.776		1.564
47	RNAComposer-5UTRE5	2	3.29	3.494	3.508	3.552	3.693	3.725	2.155	2.686	3.136	2.174	2.052	2.24	2.408	2.435	2.653	2.4	2.145	2.117	1.984	3.426	3.337	4.023	4.246	3.069	3.667	4.011	3.829	3.773	4.318	3.434	4.593	4.729	4.415	4.615	3.932	4.178	4.915	1.622	3.908	1.327	2.912	1.395	1.028	3.58	1.066	1.564
		MIN	1.312	1.312	1.519	1.115	1.115	1.178	0.706	1.049	1.565	1.004	0.706	0.948	1.042	0.93	1.258	1.004	0.882	0.743	0.759	1.183	1.183	2.494	1.699	2.537	1.407	1.699	1.927	1.921	1.859	2.105	2.489	2.713	2.499	2.083	2.083	2.713	3.017	1.146	2.926	0.852	2.566	0.761	0.327	2.156	0.327	1.146	1.028
		MAX	4.208	4.337	4.751	3.766	3.926	3.922	4.53	4.868	4.756	4.688	4.502	4.561	4.457	4.414	4.703	4.749	4.579	4.5	4.616	5.314	5.017	4.96	5.009	4.301	4.164	4.384	5.188	4.113	4.527	4.045	4.868	4.904	4.562	4.886	4.224	4.602	5.314	5.032	4.548	4.548	4.648	4.598	4.754	4.688	4.785	4.929	4.915
		AVG	3.04989	3.28665	3.4297	3.01891	3.13428	3.11452	2.74511	3.08867	3.26289	2.90015	2.71609	2.81572	2.85685	2.78759	3.07609	2.91846	2.81302	2.71137	2.7658	3.49748	3.3685	3.66852	3.92733	3.15248	3.22415	3.61328	3.62898	3.32278	3.71133	3.17691	4.03557	4.13635	3.64891	3.79907	3.22822	3.81909	4.20757	3.19859	3.56559	2.979	3.3712	3.02191	3.06902	3.49733	3.09389	3.08246	3.10346
		AVG	3.26895
		StdDev	0.908451

### Sheet: 45-59 (2)
		1	2	3	4	5	6	7	8	9	10	11	12	13	14	15	16	17	18	19	20	21	22	23	24	25	26	27	28	29	30	31	32	33	34	35	36	37	38	39	40	41	42	43	44	45	46	47
	D8 (45-59)	5UTR-Bujnicki-02	5UTR-Bujnicki-03	5UTR-Bujnicki-05	5UTR-Chen-1#1	5UTR-Chen-1#2	5UTR-Chen-1#3	5UTR-Chen-2#1	5UTR-Chen-2#2	5UTR-Chen-2#3	5UTR-Chen-6#1	5UTR-Chen-6#10	5UTR-Chen-6#2	5UTR-Chen-6#3	5UTR-Chen-6#4	5UTR-Chen-6#5	5UTR-Chen-6#6	5UTR-Chen-6#7	5UTR-Chen-6#8	5UTR-Chen-6#9	5UTR-Das-01#1	5UTR-Das-02#1	5UTR-Das-03#1	5UTR-Das-04#1	5UTR-Das-05#1	5UTR-Das-06#1	5UTR-Das-07#1	5UTR-Das-08#1	5UTR-Das-09#1	5UTR-Das-10#1	5UTR-Ding#1	5UTR-Ding#2	5UTR-Ding#3	5UTR-Ding#4	5UTR-Ding#5	5UTR-Ding#7	5UTR-Ding#8	5UTR-Ding#9	RNAComposer-5UTR	RNAComposer-5UTRD#1	RNAComposer-5UTRD#2	RNAComposer-5UTRD#3	RNAComposer-5UTRD#4	RNAComposer-5UTRE1	RNAComposer-5UTRE2	RNAComposer-5UTRE3	RNAComposer-5UTRE4	RNAComposer-5UTRE5
1	5UTR-Bujnicki-02				2.502	2.788	2.794	2.828	3.066	3.376	3.027	2.833	2.882	3.033	2.912	3.237	2.951	3.015	2.811	2.874	3.582	3.37	2.723	3.948	2.923	2.838	3.657	3.349	3.183	3.576	2.127	4.108	4.208	2.802	3.093	2.579	3.632	3.775	3.398	3.026	3.239	2.661	3.298	3.291	2.156	3.307	3.396	3.29
2	5UTR-Bujnicki-03				2.908	3.27	3.228	3.123	3.207	3.612	3.261	3.137	3.261	3.437	3.179	3.512	3.139	3.322	3.09	3.141	3.844	3.684	2.793	4.302	3.211	3.32	4.043	3.654	3.466	3.915	2.105	4.337	4.087	2.915	3.185	2.894	3.513	4.065	3.505	3.447	3.396	2.574	3.558	3.526	2.223	3.521	3.622	3.494
3	5UTR-Bujnicki-05				3.002	3.253	3.128	3.367	3.843	4.174	3.515	3.236	3.323	3.442	3.485	3.904	3.604	3.283	3.226	3.25	3.527	3.467	2.494	3.969	3.253	3.246	3.992	3.324	3.852	4.018	2.602	4.291	4.545	3.366	3.457	3.151	3.798	4.751	3.523	3.381	3.582	2.932	3.674	3.589	2.831	3.618	3.623	3.508
4	5UTR-Chen-1#1	2.502	2.908	3.002																	3.032	2.821	3.034	3.207	2.619	1.407	2.779	2.833	2.027	2.443	2.945	2.857	2.949	2.746	3.022	2.376	3.124	3.538	3.766	3.147	3.39	3.379	3.406	3.483	2.998	3.507	3.709	3.552
5	5UTR-Chen-1#2	2.788	3.27	3.253																	3.257	3.013	3.265	3.248	2.778	1.529	2.728	3.046	2.048	2.34	3.226	3.011	3.02	2.936	3.094	2.413	3.402	3.459	3.926	3.174	3.539	3.511	3.517	3.605	3.061	3.633	3.835	3.693
6	5UTR-Chen-1#3	2.794	3.228	3.128																	3.06	2.955	3.011	2.991	2.73	1.416	2.587	3.022	1.921	2.255	3.002	2.489	3.102	2.863	3.008	2.342	3.225	3.587	3.922	3.447	3.541	3.568	3.568	3.675	3.381	3.717	3.85	3.725
7	5UTR-Chen-2#1	2.828	3.123	3.367																	3.425	3.216	3.928	4.151	3.132	3.677	3.826	3.611	3.342	4.214	3.073	4.465	4.53	3.972	4.147	3.452	4.183	4.165	1.977	3.299	2.146	2.723	2.179	2.281	3.488	2.282	1.632	2.155
8	5UTR-Chen-2#2	3.066	3.207	3.843																	4.083	3.774	4.539	4.632	3.632	4.052	4.149	4.209	3.331	4.352	3.222	4.868	4.652	4.026	4.329	3.651	4.506	3.789	2.508	3.534	2.664	2.945	2.612	2.756	3.338	2.697	2.266	2.686
9	5UTR-Chen-2#3	3.376	3.612	4.174																	4.22	3.944	4.558	4.756	3.638	4.164	4.162	4.379	3.397	4.395	3.123	4.628	4.505	3.916	3.885	3.398	4.325	3.508	3.114	3.429	2.874	3.32	2.895	3.181	3.666	3.212	2.762	3.136
10	5UTR-Chen-6#1	3.027	3.261	3.515																	3.644	3.409	4.27	4.257	3.387	3.768	3.894	3.833	3.291	4.188	3.277	4.677	4.688	4.177	4.392	3.668	4.453	4.226	1.902	3.48	2.389	2.759	2.355	2.326	3.336	2.296	1.658	2.174
11	5UTR-Chen-6#10	2.833	3.137	3.236																	3.29	3.119	3.743	4.01	3.02	3.588	3.752	3.476	3.362	4.187	3.045	4.407	4.502	3.979	4.118	3.425	4.067	4.319	1.917	3.319	2.094	2.651	2.155	2.223	3.543	2.229	1.574	2.052
12	5UTR-Chen-6#2	2.882	3.261	3.323																	3.282	3.13	3.743	4.03	3.007	3.563	3.745	3.472	3.428	4.211	3.112	4.337	4.561	4.009	4.106	3.453	4.035	4.353	2.187	3.343	2.286	2.866	2.321	2.402	3.674	2.447	1.801	2.24
13	5UTR-Chen-6#3	3.033	3.437	3.442																	3.289	3.136	3.708	4.008	2.968	3.579	3.696	3.52	3.414	4.182	3.038	4.247	4.457	3.924	3.94	3.288	3.981	4.255	2.397	3.262	2.298	2.936	2.366	2.554	3.745	2.605	2.027	2.408
14	5UTR-Chen-6#4	2.912	3.179	3.485																	3.528	3.361	4.008	4.163	3.177	3.725	3.796	3.726	3.275	4.193	2.949	4.414	4.401	3.834	3.95	3.3	4.103	3.941	2.272	3.205	2.262	2.759	2.283	2.529	3.505	2.536	1.969	2.435
15	5UTR-Chen-6#5	3.237	3.512	3.904																	3.98	3.735	4.676	4.529	3.667	4.034	4.039	4.224	3.315	4.258	3.32	4.703	4.646	4.131	4.237	3.62	4.602	3.76	2.434	3.405	2.602	3.129	2.472	2.696	3.518	2.682	2.147	2.653
16	5UTR-Chen-6#6	2.951	3.139	3.604																	3.8	3.519	4.267	4.377	3.393	3.849	3.947	3.926	3.279	4.252	3.11	4.749	4.606	4.003	4.265	3.558	4.343	4.009	2.188	3.426	2.46	2.763	2.457	2.507	3.308	2.46	1.924	2.4
17	5UTR-Chen-6#7	3.015	3.322	3.283																	3.302	3.176	3.864	4.006	3.136	3.667	3.767	3.54	3.406	4.225	3.206	4.398	4.579	4.094	4.138	3.517	4.172	4.47	1.945	3.358	2.22	2.676	2.272	2.332	3.609	2.358	1.618	2.145
18	5UTR-Chen-6#8	2.811	3.09	3.226																	3.346	3.175	3.773	4.042	3.048	3.59	3.731	3.508	3.306	4.186	3.021	4.428	4.5	3.932	4.091	3.44	4.067	4.295	1.972	3.326	2.168	2.566	2.24	2.304	3.479	2.309	1.64	2.117
19	5UTR-Chen-6#9	2.874	3.141	3.25																	3.328	3.18	3.862	4.072	3.137	3.636	3.823	3.514	3.406	4.248	3.192	4.508	4.616	4.115	4.282	3.582	4.242	4.456	1.763	3.415	2.121	2.601	2.202	2.194	3.513	2.198	1.505	1.984
20	5UTR-Das-01#1	3.582	3.844	3.527	3.032	3.257	3.06	3.425	4.083	4.22	3.644	3.29	3.282	3.289	3.528	3.98	3.8	3.302	3.346	3.328											3.672	3.717	4.355	4.181	4.281	3.846	3.748	5.314	3.466	3.554	3.296	4.08	3.41	3.363	4.185	3.409	3.411	3.426
21	5UTR-Das-02#1	3.37	3.684	3.467	2.821	3.013	2.955	3.216	3.774	3.944	3.409	3.119	3.13	3.136	3.361	3.735	3.519	3.176	3.175	3.18											3.587	3.743	4.208	4.085	4.142	3.685	3.757	5.017	3.439	3.331	3.268	3.972	3.339	3.272	3.835	3.325	3.336	3.337
22	5UTR-Das-03#1	2.723	2.793	2.494	3.034	3.265	3.011	3.928	4.539	4.558	4.27	3.743	3.743	3.708	4.008	4.676	4.267	3.864	3.773	3.862											2.917	3.565	3.821	3.285	2.981	3.08	2.78	4.96	4.23	3.768	3.882	3.502	4.158	4.102	3.756	4.171	4.231	4.023
23	5UTR-Das-04#1	3.948	4.302	3.969	3.207	3.248	2.991	4.151	4.632	4.756	4.257	4.01	4.03	4.008	4.163	4.529	4.377	4.006	4.042	4.072											3.928	3.73	4.454	4.198	4.418	3.602	4.002	5.009	4.391	4.245	4.048	4.572	4.093	4.13	4.68	4.144	4.3	4.246
24	5UTR-Das-05#1	2.923	3.211	3.253	2.619	2.778	2.73	3.132	3.632	3.638	3.387	3.02	3.007	2.968	3.177	3.667	3.393	3.136	3.048	3.137											2.711	3.725	4.04	3.085	3.602	2.866	3.067	4.301	3.285	2.994	2.594	3.835	2.741	2.751	3.083	2.83	3.344	3.069
25	5UTR-Das-06#1	2.838	3.32	3.246	1.407	1.529	1.416	3.677	4.052	4.164	3.768	3.588	3.563	3.579	3.725	4.034	3.849	3.667	3.59	3.636											3.248	2.828	3.433	3.162	3.489	2.6	3.433	3.923	3.982	3.646	3.504	3.725	3.483	3.486	3.325	3.513	3.925	3.667
26	5UTR-Das-07#1	3.657	4.043	3.992	2.779	2.728	2.587	3.826	4.149	4.162	3.894	3.752	3.745	3.696	3.796	4.039	3.947	3.767	3.731	3.823											3.526	3.389	3.997	3.786	3.953	3.075	3.785	4.262	4.229	4.117	3.718	4.384	3.751	3.851	4.263	3.872	4.067	4.011
27	5UTR-Das-08#1	3.349	3.654	3.324	2.833	3.046	3.022	3.611	4.209	4.379	3.833	3.476	3.472	3.52	3.726	4.224	3.926	3.54	3.508	3.514											4.045	3.801	4.189	4.017	4.115	3.795	3.828	5.188	3.877	3.278	3.824	3.777	3.946	3.859	4.225	3.885	3.797	3.829
28	5UTR-Das-09#1	3.183	3.466	3.852	2.027	2.048	1.921	3.342	3.331	3.397	3.291	3.362	3.428	3.414	3.275	3.315	3.279	3.406	3.306	3.406											3.378	3.241	3.406	3.311	3.584	2.561	3.912	3.16	3.853	3.801	3.577	3.47	3.506	3.637	3.238	3.636	3.754	3.773
29	5UTR-Das-10#1	3.576	3.915	4.018	2.443	2.34	2.255	4.214	4.352	4.395	4.188	4.187	4.211	4.182	4.193	4.258	4.252	4.225	4.186	4.248											3.598	3.228	3.769	3.449	3.795	2.74	3.966	3.699	4.523	4.031	4.013	4.432	3.913	4.007	3.701	4.027	4.527	4.318
30	5UTR-Ding#1	2.127	2.105	2.602	2.945	3.226	3.002	3.073	3.222	3.123	3.277	3.045	3.112	3.038	2.949	3.32	3.11	3.206	3.021	3.192	3.672	3.587	2.917	3.928	2.711	3.248	3.526	4.045	3.378	3.598									3.571	3.344	3.055	3.215	3.253	3.399	2.492	3.447	3.583	3.434
31	5UTR-Ding#2	4.108	4.337	4.291	2.857	3.011	2.489	4.465	4.868	4.628	4.677	4.407	4.337	4.247	4.414	4.703	4.749	4.398	4.428	4.508	3.717	3.743	3.565	3.73	3.725	2.828	3.389	3.801	3.241	3.228									4.766	4.548	4.394	4.648	4.406	4.537	4.688	4.604	4.69	4.593
32	5UTR-Ding#3	4.208	4.087	4.545	2.949	3.02	3.102	4.53	4.652	4.505	4.688	4.502	4.561	4.457	4.401	4.646	4.606	4.579	4.5	4.616	4.355	4.208	3.821	4.454	4.04	3.433	3.997	4.189	3.406	3.769									4.904	4.295	4.467	4.209	4.598	4.754	4.332	4.785	4.853	4.729
33	5UTR-Ding#4	2.802	2.915	3.366	2.746	2.936	2.863	3.972	4.026	3.916	4.177	3.979	4.009	3.924	3.834	4.131	4.003	4.094	3.932	4.115	4.181	4.085	3.285	4.198	3.085	3.162	3.786	4.017	3.311	3.449									4.562	3.374	3.968	3.875	4.087	4.28	3.134	4.319	4.534	4.415
34	5UTR-Ding#5	3.093	3.185	3.457	3.022	3.094	3.008	4.147	4.329	3.885	4.392	4.118	4.106	3.94	3.95	4.237	4.265	4.138	4.091	4.282	4.281	4.142	2.981	4.418	3.602	3.489	3.953	4.115	3.584	3.795									4.886	3.503	4.182	3.653	4.369	4.613	3.554	4.686	4.812	4.615
35	5UTR-Ding#7	2.579	2.894	3.151	2.376	2.413	2.342	3.452	3.651	3.398	3.668	3.425	3.453	3.288	3.3	3.62	3.558	3.517	3.44	3.582	3.846	3.685	3.08	3.602	2.866	2.6	3.075	3.795	2.561	2.74									4.224	2.926	3.483	3.302	3.558	3.777	2.816	3.835	4.055	3.932
36	5UTR-Ding#8	3.632	3.513	3.798	3.124	3.402	3.225	4.183	4.506	4.325	4.453	4.067	4.035	3.981	4.103	4.602	4.343	4.172	4.067	4.242	3.748	3.757	2.78	4.002	3.067	3.433	3.785	3.828	3.912	3.966									4.421	3.976	3.838	4.015	4.086	4.172	3.935	4.233	4.399	4.178
37	5UTR-Ding#9	3.775	4.065	4.751	3.538	3.459	3.587	4.165	3.789	3.508	4.226	4.319	4.353	4.255	3.941	3.76	4.009	4.47	4.295	4.456	5.314	5.017	4.96	5.009	4.301	3.923	4.262	5.188	3.16	3.699									5.032	4.115	4.548	4.625	4.427	4.74	3.81	4.749	4.929	4.915
38	RNAComposer-5UTR	3.398	3.505	3.523	3.766	3.926	3.922	1.977	2.508	3.114	1.902	1.917	2.187	2.397	2.272	2.434	2.188	1.945	1.972	1.763	3.466	3.439	4.23	4.391	3.285	3.982	4.229	3.877	3.853	4.523	3.571	4.766	4.904	4.562	4.886	4.224	4.421	5.032
39	RNAComposer-5UTRD#1	3.026	3.447	3.381	3.147	3.174	3.447	3.299	3.534	3.429	3.48	3.319	3.343	3.262	3.205	3.405	3.426	3.358	3.326	3.415	3.554	3.331	3.768	4.245	2.994	3.646	4.117	3.278	3.801	4.031	3.344	4.548	4.295	3.374	3.503	2.926	3.976	4.115
40	RNAComposer-5UTRD#2	3.239	3.396	3.582	3.39	3.539	3.541	2.146	2.664	2.874	2.389	2.094	2.286	2.298	2.262	2.602	2.46	2.22	2.168	2.121	3.296	3.268	3.882	4.048	2.594	3.504	3.718	3.824	3.577	4.013	3.055	4.394	4.467	3.968	4.182	3.483	3.838	4.548
41	RNAComposer-5UTRD#3	2.661	2.574	2.932	3.379	3.511	3.568	2.723	2.945	3.32	2.759	2.651	2.866	2.936	2.759	3.129	2.763	2.676	2.566	2.601	4.08	3.972	3.502	4.572	3.835	3.725	4.384	3.777	3.47	4.432	3.215	4.648	4.209	3.875	3.653	3.302	4.015	4.625
42	RNAComposer-5UTRD#4	3.298	3.558	3.674	3.406	3.517	3.568	2.179	2.612	2.895	2.355	2.155	2.321	2.366	2.283	2.472	2.457	2.272	2.24	2.202	3.41	3.339	4.158	4.093	2.741	3.483	3.751	3.946	3.506	3.913	3.253	4.406	4.598	4.087	4.369	3.558	4.086	4.427
43	RNAComposer-5UTRE1	3.291	3.526	3.589	3.483	3.605	3.675	2.281	2.756	3.181	2.326	2.223	2.402	2.554	2.529	2.696	2.507	2.332	2.304	2.194	3.363	3.272	4.102	4.13	2.751	3.486	3.851	3.859	3.637	4.007	3.399	4.537	4.754	4.28	4.613	3.777	4.172	4.74
44	RNAComposer-5UTRE2	2.156	2.223	2.831	2.998	3.061	3.381	3.488	3.338	3.666	3.336	3.543	3.674	3.745	3.505	3.518	3.308	3.609	3.479	3.513	4.185	3.835	3.756	4.68	3.083	3.325	4.263	4.225	3.238	3.701	2.492	4.688	4.332	3.134	3.554	2.816	3.935	3.81
45	RNAComposer-5UTRE3	3.307	3.521	3.618	3.507	3.633	3.717	2.282	2.697	3.212	2.296	2.229	2.447	2.605	2.536	2.682	2.46	2.358	2.309	2.198	3.409	3.325	4.171	4.144	2.83	3.513	3.872	3.885	3.636	4.027	3.447	4.604	4.785	4.319	4.686	3.835	4.233	4.749
46	RNAComposer-5UTRE4	3.396	3.622	3.623	3.709	3.835	3.85	1.632	2.266	2.762	1.658	1.574	1.801	2.027	1.969	2.147	1.924	1.618	1.64	1.505	3.411	3.336	4.231	4.3	3.344	3.925	4.067	3.797	3.754	4.527	3.583	4.69	4.853	4.534	4.812	4.055	4.399	4.929
47	RNAComposer-5UTRE5	3.29	3.494	3.508	3.552	3.693	3.725	2.155	2.686	3.136	2.174	2.052	2.24	2.408	2.435	2.653	2.4	2.145	2.117	1.984	3.426	3.337	4.023	4.246	3.069	3.667	4.011	3.829	3.773	4.318	3.434	4.593	4.729	4.415	4.615	3.932	4.178	4.915
	MIN	2.127	2.105	2.494	1.407	1.529	1.416	1.632	2.266	2.762	1.658	1.574	1.801	2.027	1.969	2.147	1.924	1.618	1.64	1.505	3.032	2.821	2.494	2.991	2.594	1.407	2.587	2.833	1.921	2.255	2.105	2.489	2.949	2.746	2.981	2.342	2.78	3.16	1.763	2.926	2.094	2.566	2.155	2.194	2.156	2.198	1.505	1.984
	MAX	4.208	4.337	4.751	3.766	3.926	3.922	4.53	4.868	4.756	4.688	4.502	4.561	4.457	4.414	4.703	4.749	4.579	4.5	4.616	5.314	5.017	4.96	5.009	4.301	4.164	4.384	5.188	3.912	4.527	4.045	4.868	4.904	4.562	4.886	4.224	4.602	5.314	5.032	4.548	4.548	4.648	4.598	4.754	4.688	4.785	4.929	4.915
	AVG	3.12418	3.36423	3.50907	2.98413	3.11671	3.06806	3.28997	3.61026	3.73071	3.41861	3.23781	3.31	3.3271	3.32823	3.60861	3.44642	3.31665	3.24926	3.28903	3.66305	3.50978	3.71543	4.13211	3.18322	3.37892	3.78781	3.76868	3.32019	3.87497	3.182	4.12213	4.27569	3.76531	3.948	3.30423	3.93087	4.29344	3.41235	3.52078	3.21432	3.42189	3.26903	3.35632	3.49795	3.38065	3.27311	3.361
	AVG	3.50402
	StdDev	0.708119

### Sheet: 54-86
			1	2
	D9 (54-86)	#Cluster	5UTR-Miao-01	5UTR-Miao-02
1	5UTR-Miao-01	1		3.72
2	5UTR-Miao-02	1	3.72
		MIN	3.72	3.72
		MAX	3.72	3.72
		AVG	3.72	3.72
		AVG	3.72
		StdDev	0

### Sheet: 61-75
			1	2	3	4	5	6	7	8	9	10	11	12	13	14	15	16	17	18	19	20	21	22	23	24	25	26	27	28	29	30	31	32	33	34	35
	D10 (61-75)	#Cluster	5UTR-Bujnicki-02	5UTR-Bujnicki-03	5UTR-Bujnicki-05	5UTR-Chen-6#1	5UTR-Chen-6#10	5UTR-Chen-6#2	5UTR-Chen-6#3	5UTR-Chen-6#4	5UTR-Chen-6#5	5UTR-Chen-6#6	5UTR-Chen-6#7	5UTR-Chen-6#8	5UTR-Chen-6#9	5UTR-Das-01#1	5UTR-Das-02#1	5UTR-Das-03#1	5UTR-Das-04#1	5UTR-Das-05#1	5UTR-Das-06#1	5UTR-Das-07#1	5UTR-Das-08#1	5UTR-Das-09#1	5UTR-Das-10#1	5UTR-Miao-03	5UTR-Miao-04	5UTR-Miao-05	RNAComposer-5UTRD#1	RNAComposer-5UTRD#2	RNAComposer-5UTRD#3	RNAComposer-5UTRD#4	RNAComposer-5UTRE1	RNAComposer-5UTRE2	RNAComposer-5UTRE3	RNAComposer-5UTRE4	RNAComposer-5UTRE5
1	5UTR-Bujnicki-02	1		2.878	3.787	4.723	3.003	3.791	3.429	5.222	3.475	4.583	3.678	4.532	3.719	4.286	3.129	2.743	2.198	3.087	3.66	1.391	3.625	1.564	3.389	4.875	1.813	1.486	6.686	3.34	2.811	2.866	3.347	2.941	5.545	5.487	2.868
2	5UTR-Bujnicki-03	1	2.878		2.646	4.994	4.035	2.541	2.963	5.647	3.032	4.881	3.856	3.673	4.566	2.97	2.109	4.076	3.629	3.571	2.414	2.446	2.757	3.023	2.748	5.641	2.846	2.991	6.63	3.851	3.465	2.07	3.866	3.597	5.004	4.967	2.066
3	5UTR-Bujnicki-05	1	3.787	2.646		5.77	5.131	3.447	3.871	6.728	3.939	5.612	4.67	3.771	5.584	3.439	3.235	5.074	4.72	4.403	3.062	3.544	3.595	4.058	3.648	5.915	4.005	3.932	6.95	4.499	4.242	3.675	4.519	4.36	5.41	5.356	3.675
4	5UTR-Chen-6#1	1	4.723	4.994	5.77		3.901	5.29	3.872	2.806	4.369	3.96	3.275	6.396	3.473	5.143	5.295	3.906	4.338	5.624	4.79	4.879	4.771	4.806	5.126	5.971	4.303	4.85	6.289	4.296	5.109	4.954	4.256	5.111	5.585	5.668	4.955
5	5UTR-Chen-6#10	1	3.003	4.035	5.131	3.901		5.028	3.927	3.77	3.267	4.193	3.076	6.345	2.819	4.932	4.15	2.232	2.364	4.19	4.288	2.978	3.968	2.863	3.963	5.297	2.332	3.274	7.382	3.918	3.437	3.935	3.883	3.459	6.064	6.104	3.939
6	5UTR-Chen-6#2	1	3.791	2.541	3.447	5.29	5.028		4.027	6.017	3.715	5.657	4.466	3.991	5.166	3.993	3.334	4.743	4.543	4.613	3.693	3.649	4.059	4.019	3.924	5.085	3.784	3.903	6.051	3.949	3.871	3.024	3.962	3.95	5.192	5.119	3.028
7	5UTR-Chen-6#3	1	3.429	2.963	3.871	3.872	3.927	4.027		4.799	3.544	3.933	3.092	3.848	4.07	3.175	3.469	4.25	3.88	4.357	3.183	3.424	3.595	3.628	3.687	6.434	3.247	3.387	6.749	4.467	4.319	3.727	4.465	4.421	5.351	5.337	3.728
8	5UTR-Chen-6#4	1	5.222	5.647	6.728	2.806	3.77	6.017	4.799		4.719	4.295	3.39	7.451	3.246	5.799	5.926	4.092	4.661	6.286	5.414	5.374	5.205	5.23	5.618	6.144	4.561	5.355	6.608	4.723	5.365	5.515	4.68	5.341	6.348	6.439	5.519
9	5UTR-Chen-6#5	1	3.475	3.032	3.939	4.369	3.267	3.715	3.544	4.719		4.649	3.391	4.779	4.217	3.55	3.372	3.946	3.712	4.188	3.244	3.323	3.584	3.606	3.603	5.751	3.132	3.698	7.223	4.179	3.978	3.148	4.184	4.058	6.115	6.128	3.151
10	5UTR-Chen-6#6	1	4.583	4.881	5.612	3.96	4.193	5.657	3.933	4.295	4.649		4.128	5.912	4.22	5.153	4.88	4.494	4.465	5.103	4.936	4.683	4.925	4.439	5.241	6.229	4.053	4.514	6.514	4.675	5.033	4.959	4.681	5.081	4.705	4.777	4.959
11	5UTR-Chen-6#7	1	3.678	3.856	4.67	3.275	3.076	4.466	3.092	3.39	3.391	4.128		5.652	3.034	4.258	4.227	3.407	3.459	4.639	3.411	3.669	3.216	3.752	3.997	5.657	3.311	3.804	6.938	3.859	3.796	4.027	3.831	3.832	5.869	5.892	4.031
12	5UTR-Chen-6#8	1	4.532	3.673	3.771	6.396	6.345	3.991	3.848	7.451	4.779	5.912	5.652		6.647	4.194	4	6.208	5.552	4.553	4.396	4.44	4.964	4.776	4.685	7.025	4.95	4.397	7.333	5.565	5.379	4.065	5.596	5.522	6.07	5.988	4.064
13	5UTR-Chen-6#9	1	3.719	4.566	5.584	3.473	2.819	5.166	4.07	3.246	4.217	4.22	3.034	6.647		5.316	4.876	2.552	2.97	4.905	4.608	3.819	4.295	3.577	4.654	5.384	3.058	3.776	6.415	3.818	3.924	4.587	3.776	3.898	5.767	5.814	4.587
14	5UTR-Das-01#1	1	4.286	2.97	3.439	5.143	4.932	3.993	3.175	5.799	3.55	5.153	4.258	4.194	5.316		3.133	5.369	4.989	4.914	2.117	4.076	3.181	4.651	3.541	7.275	4.375	4.425	7.557	4.651	5.327	4.064	4.656	5.459	6.253	6.235	4.06
15	5UTR-Das-02#1	1	3.129	2.109	3.235	5.295	4.15	3.334	3.469	5.926	3.372	4.88	4.227	4	4.876	3.133		4.195	3.677	3.19	2.534	2.594	2.835	3.175	2.946	6.065	3.288	3.181	7.247	4.222	3.968	2.935	4.22	4.086	5.323	5.316	2.939
16	5UTR-Das-03#1	1	2.743	4.076	5.074	3.906	2.232	4.743	4.25	4.092	3.946	4.494	3.407	6.208	2.552	5.369	4.195		1.819	3.961	4.461	2.68	3.89	2.516	4.025	4.468	2.52	3.042	6.655	3.261	2.932	3.74	3.202	2.909	5.563	5.595	3.746
17	5UTR-Das-04#1	1	2.198	3.629	4.72	4.338	2.364	4.543	3.88	4.661	3.712	4.465	3.459	5.552	2.97	4.989	3.677	1.819		3.305	4.063	1.963	3.58	1.659	3.578	4.897	2.147	2.284	7.13	3.328	2.783	3.183	3.294	2.833	5.744	5.771	3.189
18	5UTR-Das-05#1	1	3.087	3.571	4.403	5.624	4.19	4.613	4.357	6.286	4.188	5.103	4.639	4.553	4.905	4.914	3.19	3.961	3.305		4.207	2.557	3.86	2.721	3.46	5.356	3.389	2.965	7.483	4.757	3.547	3.447	4.753	3.666	5.447	5.421	3.452
19	5UTR-Das-06#1	1	3.66	2.414	3.062	4.79	4.288	3.693	3.183	5.414	3.244	4.936	3.411	4.396	4.608	2.117	2.534	4.461	4.063	4.207		3.278	1.601	3.837	2.726	6.474	3.736	3.798	7.464	3.877	4.287	3.201	3.871	4.391	5.773	5.769	3.199
20	5UTR-Das-07#1	1	1.391	2.446	3.544	4.879	2.978	3.649	3.424	5.374	3.323	4.683	3.669	4.44	3.819	4.076	2.594	2.68	1.963	2.557	3.278		3.09	1.083	2.935	5.018	1.793	1.443	6.826	3.469	2.411	2.44	3.455	2.547	5.404	5.373	2.445
21	5UTR-Das-08#1	1	3.625	2.757	3.595	4.771	3.968	4.059	3.595	5.205	3.584	4.925	3.216	4.964	4.295	3.181	2.835	3.89	3.58	3.86	1.601	3.09		3.564	2.519	6.028	3.641	3.699	7.589	3.741	3.885	3.169	3.711	3.957	5.653	5.671	3.172
22	5UTR-Das-09#1	1	1.564	3.023	4.058	4.806	2.863	4.019	3.628	5.23	3.606	4.439	3.752	4.776	3.577	4.651	3.175	2.516	1.659	2.721	3.837	1.083	3.564		3.399	4.717	1.501	1.268	6.562	3.484	2.318	2.691	3.468	2.429	5.283	5.263	2.692
23	5UTR-Das-10#1	1	3.389	2.748	3.648	5.126	3.963	3.924	3.687	5.618	3.603	5.241	3.997	4.685	4.654	3.541	2.946	4.025	3.578	3.46	2.726	2.935	2.519	3.399		5.848	3.555	3.652	7.693	3.996	4.05	3.068	3.98	4.145	5.613	5.597	3.073
24	5UTR-Miao-03	1	4.875	5.641	5.915	5.971	5.297	5.085	6.434	6.144	5.751	6.229	5.657	7.025	5.384	7.275	6.065	4.468	4.897	5.356	6.474	5.018	6.028	4.717	5.848		4.561	4.967	5.75	4.691	3.863	5.142	4.68	3.789	5.213	5.212	5.153
25	5UTR-Miao-04	1	1.813	2.846	4.005	4.303	2.332	3.784	3.247	4.561	3.132	4.053	3.311	4.95	3.058	4.375	3.288	2.52	2.147	3.389	3.736	1.793	3.641	1.501	3.555	4.561		1.733	6.249	3.353	2.378	2.855	3.35	2.462	5.086	5.077	2.855
26	5UTR-Miao-05	1	1.486	2.991	3.932	4.85	3.274	3.903	3.387	5.355	3.698	4.514	3.804	4.397	3.776	4.425	3.181	3.042	2.284	2.965	3.798	1.443	3.699	1.268	3.652	4.967	1.733		6.398	3.489	2.703	2.962	3.492	2.836	5.372	5.332	2.965
27	RNAComposer-5UTRD#1	-	6.686	6.63	6.95	6.289	7.382	6.051	6.749	6.608	7.223	6.514	6.938	7.333	6.415	7.557	7.247	6.655	7.13	7.483	7.464	6.826	7.589	6.562	7.693	5.75	6.249	6.398		6.187	6.258	6.521	6.199	6.249	4.939	4.903	6.519
28	RNAComposer-5UTRD#2	1	3.34	3.851	4.499	4.296	3.918	3.949	4.467	4.723	4.179	4.675	3.859	5.565	3.818	4.651	4.222	3.261	3.328	4.757	3.877	3.469	3.741	3.484	3.996	4.691	3.353	3.489	6.187		3.6	3.418	0.253	3.643	5.184	5.187	3.421
29	RNAComposer-5UTRD#3	1	2.811	3.465	4.242	5.109	3.437	3.871	4.319	5.365	3.978	5.033	3.796	5.379	3.924	5.327	3.968	2.932	2.783	3.547	4.287	2.411	3.885	2.318	4.05	3.863	2.378	2.703	6.258	3.6		3.097	3.583	0.304	5.187	5.173	3.106
30	RNAComposer-5UTRD#4	1	2.866	2.07	3.675	4.954	3.935	3.024	3.727	5.515	3.148	4.959	4.027	4.065	4.587	4.064	2.935	3.74	3.183	3.447	3.201	2.44	3.169	2.691	3.068	5.142	2.855	2.962	6.521	3.418	3.097		3.432	3.227	5.052	5.031	0.082
31	RNAComposer-5UTRE1	1	3.347	3.866	4.519	4.256	3.883	3.962	4.465	4.68	4.184	4.681	3.831	5.596	3.776	4.656	4.22	3.202	3.294	4.753	3.871	3.455	3.711	3.468	3.98	4.68	3.35	3.492	6.199	0.253	3.583	3.432		3.621	5.191	5.197	3.437
32	RNAComposer-5UTRE2	1	2.941	3.597	4.36	5.111	3.459	3.95	4.421	5.341	4.058	5.081	3.832	5.522	3.898	5.459	4.086	2.909	2.833	3.666	4.391	2.547	3.957	2.429	4.145	3.789	2.462	2.836	6.249	3.643	0.304	3.227	3.621		5.216	5.206	3.237
33	RNAComposer-5UTRE3	1	5.545	5.004	5.41	5.585	6.064	5.192	5.351	6.348	6.115	4.705	5.869	6.07	5.767	6.253	5.323	5.563	5.744	5.447	5.773	5.404	5.653	5.283	5.613	5.213	5.086	5.372	4.939	5.184	5.187	5.052	5.191	5.216		0.387	5.051
34	RNAComposer-5UTRE4	1	5.487	4.967	5.356	5.668	6.104	5.119	5.337	6.439	6.128	4.777	5.892	5.988	5.814	6.235	5.316	5.595	5.771	5.421	5.769	5.373	5.671	5.263	5.597	5.212	5.077	5.332	4.903	5.187	5.173	5.031	5.197	5.206	0.387		5.029
35	RNAComposer-5UTRE5	1	2.868	2.066	3.675	4.955	3.939	3.028	3.728	5.519	3.151	4.959	4.031	4.064	4.587	4.06	2.939	3.746	3.189	3.452	3.199	2.445	3.172	2.692	3.073	5.153	2.855	2.965	6.519	3.421	3.106	0.082	3.437	3.237	5.051	5.029
		MIN	1.391	2.066	2.646	2.806	2.232	2.541	2.963	2.806	3.032	3.933	3.034	3.673	2.552	2.117	2.109	1.819	1.659	2.557	1.601	1.083	1.601	1.083	2.519	3.789	1.501	1.268	4.903	0.253	0.304	0.082	0.253	0.304	0.387	0.387	0.082
		MAX	6.686	6.63	6.95	6.396	7.382	6.051	6.749	7.451	7.223	6.514	6.938	7.451	6.647	7.557	7.247	6.655	7.13	7.483	7.464	6.826	7.589	6.562	7.693	7.275	6.249	6.398	7.693	6.187	6.258	6.521	6.199	6.249	6.348	6.439	6.519
		AVG	3.52815	3.60144	4.41976	4.78982	4.04256	4.25365	4.04868	5.24391	4.05791	4.83888	4.07618	5.19762	4.32756	4.60341	3.91385	3.89035	3.69726	4.27579	3.99303	3.36762	3.95868	3.45947	4.04947	5.42868	3.39115	3.56979	6.65135	4.01032	3.8085	3.62674	4.00268	3.87597	5.32232	5.31826	3.62918
		AVG	4.23629
		StdDev	1.2692

### Sheet: 61-75 (2)
		1	2	3	4	5	6	7	8	9	10	11	12	13	14	15	16	17	18	19	20	21	22	23	24	25	26	27	28	29	30	31	32	33	34	35
	D10 (61-75)	5UTR-Bujnicki-02	5UTR-Bujnicki-03	5UTR-Bujnicki-05	5UTR-Chen-6#1	5UTR-Chen-6#10	5UTR-Chen-6#2	5UTR-Chen-6#3	5UTR-Chen-6#4	5UTR-Chen-6#5	5UTR-Chen-6#6	5UTR-Chen-6#7	5UTR-Chen-6#8	5UTR-Chen-6#9	5UTR-Das-01#1	5UTR-Das-02#1	5UTR-Das-03#1	5UTR-Das-04#1	5UTR-Das-05#1	5UTR-Das-06#1	5UTR-Das-07#1	5UTR-Das-08#1	5UTR-Das-09#1	5UTR-Das-10#1	5UTR-Miao-03	5UTR-Miao-04	5UTR-Miao-05	RNAComposer-5UTRD#1	RNAComposer-5UTRD#2	RNAComposer-5UTRD#3	RNAComposer-5UTRD#4	RNAComposer-5UTRE1	RNAComposer-5UTRE2	RNAComposer-5UTRE3	RNAComposer-5UTRE4	RNAComposer-5UTRE5
1	5UTR-Bujnicki-02				4.723	3.003	3.791	3.429	5.222	3.475	4.583	3.678	4.532	3.719	4.286	3.129	2.743	2.198	3.087	3.66	1.391	3.625	1.564	3.389	4.875	1.813	1.486	6.686	3.34	2.811	2.866	3.347	2.941	5.545	5.487	2.868
2	5UTR-Bujnicki-03				4.994	4.035	2.541	2.963	5.647	3.032	4.881	3.856	3.673	4.566	2.97	2.109	4.076	3.629	3.571	2.414	2.446	2.757	3.023	2.748	5.641	2.846	2.991	6.63	3.851	3.465	2.07	3.866	3.597	5.004	4.967	2.066
3	5UTR-Bujnicki-05				5.77	5.131	3.447	3.871	6.728	3.939	5.612	4.67	3.771	5.584	3.439	3.235	5.074	4.72	4.403	3.062	3.544	3.595	4.058	3.648	5.915	4.005	3.932	6.95	4.499	4.242	3.675	4.519	4.36	5.41	5.356	3.675
4	5UTR-Chen-6#1	4.723	4.994	5.77											5.143	5.295	3.906	4.338	5.624	4.79	4.879	4.771	4.806	5.126	5.971	4.303	4.85	6.289	4.296	5.109	4.954	4.256	5.111	5.585	5.668	4.955
5	5UTR-Chen-6#10	3.003	4.035	5.131											4.932	4.15	2.232	2.364	4.19	4.288	2.978	3.968	2.863	3.963	5.297	2.332	3.274	7.382	3.918	3.437	3.935	3.883	3.459	6.064	6.104	3.939
6	5UTR-Chen-6#2	3.791	2.541	3.447											3.993	3.334	4.743	4.543	4.613	3.693	3.649	4.059	4.019	3.924	5.085	3.784	3.903	6.051	3.949	3.871	3.024	3.962	3.95	5.192	5.119	3.028
7	5UTR-Chen-6#3	3.429	2.963	3.871											3.175	3.469	4.25	3.88	4.357	3.183	3.424	3.595	3.628	3.687	6.434	3.247	3.387	6.749	4.467	4.319	3.727	4.465	4.421	5.351	5.337	3.728
8	5UTR-Chen-6#4	5.222	5.647	6.728											5.799	5.926	4.092	4.661	6.286	5.414	5.374	5.205	5.23	5.618	6.144	4.561	5.355	6.608	4.723	5.365	5.515	4.68	5.341	6.348	6.439	5.519
9	5UTR-Chen-6#5	3.475	3.032	3.939											3.55	3.372	3.946	3.712	4.188	3.244	3.323	3.584	3.606	3.603	5.751	3.132	3.698	7.223	4.179	3.978	3.148	4.184	4.058	6.115	6.128	3.151
10	5UTR-Chen-6#6	4.583	4.881	5.612											5.153	4.88	4.494	4.465	5.103	4.936	4.683	4.925	4.439	5.241	6.229	4.053	4.514	6.514	4.675	5.033	4.959	4.681	5.081	4.705	4.777	4.959
11	5UTR-Chen-6#7	3.678	3.856	4.67											4.258	4.227	3.407	3.459	4.639	3.411	3.669	3.216	3.752	3.997	5.657	3.311	3.804	6.938	3.859	3.796	4.027	3.831	3.832	5.869	5.892	4.031
12	5UTR-Chen-6#8	4.532	3.673	3.771											4.194	4	6.208	5.552	4.553	4.396	4.44	4.964	4.776	4.685	7.025	4.95	4.397	7.333	5.565	5.379	4.065	5.596	5.522	6.07	5.988	4.064
13	5UTR-Chen-6#9	3.719	4.566	5.584											5.316	4.876	2.552	2.97	4.905	4.608	3.819	4.295	3.577	4.654	5.384	3.058	3.776	6.415	3.818	3.924	4.587	3.776	3.898	5.767	5.814	4.587
14	5UTR-Das-01#1	4.286	2.97	3.439	5.143	4.932	3.993	3.175	5.799	3.55	5.153	4.258	4.194	5.316											7.275	4.375	4.425	7.557	4.651	5.327	4.064	4.656	5.459	6.253	6.235	4.06
15	5UTR-Das-02#1	3.129	2.109	3.235	5.295	4.15	3.334	3.469	5.926	3.372	4.88	4.227	4	4.876											6.065	3.288	3.181	7.247	4.222	3.968	2.935	4.22	4.086	5.323	5.316	2.939
16	5UTR-Das-03#1	2.743	4.076	5.074	3.906	2.232	4.743	4.25	4.092	3.946	4.494	3.407	6.208	2.552											4.468	2.52	3.042	6.655	3.261	2.932	3.74	3.202	2.909	5.563	5.595	3.746
17	5UTR-Das-04#1	2.198	3.629	4.72	4.338	2.364	4.543	3.88	4.661	3.712	4.465	3.459	5.552	2.97											4.897	2.147	2.284	7.13	3.328	2.783	3.183	3.294	2.833	5.744	5.771	3.189
18	5UTR-Das-05#1	3.087	3.571	4.403	5.624	4.19	4.613	4.357	6.286	4.188	5.103	4.639	4.553	4.905											5.356	3.389	2.965	7.483	4.757	3.547	3.447	4.753	3.666	5.447	5.421	3.452
19	5UTR-Das-06#1	3.66	2.414	3.062	4.79	4.288	3.693	3.183	5.414	3.244	4.936	3.411	4.396	4.608											6.474	3.736	3.798	7.464	3.877	4.287	3.201	3.871	4.391	5.773	5.769	3.199
20	5UTR-Das-07#1	1.391	2.446	3.544	4.879	2.978	3.649	3.424	5.374	3.323	4.683	3.669	4.44	3.819											5.018	1.793	1.443	6.826	3.469	2.411	2.44	3.455	2.547	5.404	5.373	2.445
21	5UTR-Das-08#1	3.625	2.757	3.595	4.771	3.968	4.059	3.595	5.205	3.584	4.925	3.216	4.964	4.295											6.028	3.641	3.699	7.589	3.741	3.885	3.169	3.711	3.957	5.653	5.671	3.172
22	5UTR-Das-09#1	1.564	3.023	4.058	4.806	2.863	4.019	3.628	5.23	3.606	4.439	3.752	4.776	3.577											4.717	1.501	1.268	6.562	3.484	2.318	2.691	3.468	2.429	5.283	5.263	2.692
23	5UTR-Das-10#1	3.389	2.748	3.648	5.126	3.963	3.924	3.687	5.618	3.603	5.241	3.997	4.685	4.654											5.848	3.555	3.652	7.693	3.996	4.05	3.068	3.98	4.145	5.613	5.597	3.073
24	5UTR-Miao-03	4.875	5.641	5.915	5.971	5.297	5.085	6.434	6.144	5.751	6.229	5.657	7.025	5.384	7.275	6.065	4.468	4.897	5.356	6.474	5.018	6.028	4.717	5.848				5.75	4.691	3.863	5.142	4.68	3.789	5.213	5.212	5.153
25	5UTR-Miao-04	1.813	2.846	4.005	4.303	2.332	3.784	3.247	4.561	3.132	4.053	3.311	4.95	3.058	4.375	3.288	2.52	2.147	3.389	3.736	1.793	3.641	1.501	3.555				6.249	3.353	2.378	2.855	3.35	2.462	5.086	5.077	2.855
26	5UTR-Miao-05	1.486	2.991	3.932	4.85	3.274	3.903	3.387	5.355	3.698	4.514	3.804	4.397	3.776	4.425	3.181	3.042	2.284	2.965	3.798	1.443	3.699	1.268	3.652				6.398	3.489	2.703	2.962	3.492	2.836	5.372	5.332	2.965
27	RNAComposer-5UTRD#1	6.686	6.63	6.95	6.289	7.382	6.051	6.749	6.608	7.223	6.514	6.938	7.333	6.415	7.557	7.247	6.655	7.13	7.483	7.464	6.826	7.589	6.562	7.693	5.75	6.249	6.398
28	RNAComposer-5UTRD#2	3.34	3.851	4.499	4.296	3.918	3.949	4.467	4.723	4.179	4.675	3.859	5.565	3.818	4.651	4.222	3.261	3.328	4.757	3.877	3.469	3.741	3.484	3.996	4.691	3.353	3.489
29	RNAComposer-5UTRD#3	2.811	3.465	4.242	5.109	3.437	3.871	4.319	5.365	3.978	5.033	3.796	5.379	3.924	5.327	3.968	2.932	2.783	3.547	4.287	2.411	3.885	2.318	4.05	3.863	2.378	2.703
30	RNAComposer-5UTRD#4	2.866	2.07	3.675	4.954	3.935	3.024	3.727	5.515	3.148	4.959	4.027	4.065	4.587	4.064	2.935	3.74	3.183	3.447	3.201	2.44	3.169	2.691	3.068	5.142	2.855	2.962
31	RNAComposer-5UTRE1	3.347	3.866	4.519	4.256	3.883	3.962	4.465	4.68	4.184	4.681	3.831	5.596	3.776	4.656	4.22	3.202	3.294	4.753	3.871	3.455	3.711	3.468	3.98	4.68	3.35	3.492
32	RNAComposer-5UTRE2	2.941	3.597	4.36	5.111	3.459	3.95	4.421	5.341	4.058	5.081	3.832	5.522	3.898	5.459	4.086	2.909	2.833	3.666	4.391	2.547	3.957	2.429	4.145	3.789	2.462	2.836
33	RNAComposer-5UTRE3	5.545	5.004	5.41	5.585	6.064	5.192	5.351	6.348	6.115	4.705	5.869	6.07	5.767	6.253	5.323	5.563	5.744	5.447	5.773	5.404	5.653	5.283	5.613	5.213	5.086	5.372
34	RNAComposer-5UTRE4	5.487	4.967	5.356	5.668	6.104	5.119	5.337	6.439	6.128	4.777	5.892	5.988	5.814	6.235	5.316	5.595	5.771	5.421	5.769	5.373	5.671	5.263	5.597	5.212	5.077	5.332
35	RNAComposer-5UTRE5	2.868	2.066	3.675	4.955	3.939	3.028	3.728	5.519	3.151	4.959	4.031	4.064	4.587	4.06	2.939	3.746	3.189	3.452	3.199	2.445	3.172	2.692	3.073	5.153	2.855	2.965
	MIN	1.391	2.066	3.062	3.906	2.232	2.541	2.963	4.092	3.032	4.053	3.216	3.673	2.552	2.97	2.109	2.232	2.147	2.965	2.414	1.391	2.757	1.268	2.748	3.789	1.501	1.268	5.75	3.261	2.318	2.07	3.202	2.429	4.705	4.777	2.066
	MAX	6.686	6.63	6.95	6.289	7.382	6.051	6.749	6.728	7.223	6.514	6.938	7.333	6.415	7.557	7.247	6.655	7.13	7.483	7.464	6.826	7.589	6.562	7.693	7.275	6.249	6.398	7.693	5.565	5.379	5.515	5.596	5.522	6.348	6.439	5.519
	AVG	3.54037	3.65391	4.49497	5.02048	4.04484	4.05068	4.10172	5.512	4.05276	4.943	4.20344	5.02792	4.4098	4.8218	4.19168	3.97424	3.88296	4.52808	4.27756	3.60972	4.259	3.64068	4.34212	5.47022	3.40641	3.58353	6.86042	4.05608	3.81465	3.59419	4.04531	3.88769	5.56738	5.56569	3.59654
	AVG	4.33135
	StdDev	1.22949

### Sheet: 61-83
			1	2	3	4	5	6
	D11 (61-83)	#Cluster	5UTR-Chen-1#1	5UTR-Chen-1#2	5UTR-Chen-1#3	5UTR-Chen-2#1	5UTR-Chen-2#2	5UTR-Chen-2#3
1	5UTR-Chen-1#1	1		2.736	2.781	5.623	6.965	3.889
2	5UTR-Chen-1#2	1	2.736		2.986	4.63	5.949	3.474
3	5UTR-Chen-1#3	1	2.781	2.986		4.979	7.033	4.005
4	5UTR-Chen-2#1	1	5.623	4.63	4.979		5.161	5.708
5	5UTR-Chen-2#2	1	6.965	5.949	7.033	5.161		6.547
6	5UTR-Chen-2#3	1	3.889	3.474	4.005	5.708	6.547
		MIN	2.736	2.736	2.781	4.63	5.161	3.474
		MAX	6.965	5.949	7.033	5.708	7.033	6.547
		AVG	4.3988	3.955	4.3568	5.2202	6.331	4.7246
		AVG	4.83107
		StdDev	1.45203

### Sheet: 77-136
			1	2	3	4	5	6
	D12 (77-136)	#Cluster	5UTR-Bujnicki-02	5UTR-Bujnicki-03	5UTR-Bujnicki-05	5UTR-Chen-3#1	RNAComposer-5UTRE2	RNAComposer-5UTRE4
1	5UTR-Bujnicki-02	1		7.015	4.777	4.469	8.984	4.39
2	5UTR-Bujnicki-03	1	7.015		9.954	6.989	10.6	8.411
3	5UTR-Bujnicki-05	1	4.777	9.954		5.6	8.137	5.008
4	5UTR-Chen-3#1	1	4.469	6.989	5.6		6.909	3.915
5	RNAComposer-5UTRE2	1	8.984	10.6	8.137	6.909		6.777
6	RNAComposer-5UTRE4	1	4.39	8.411	5.008	3.915	6.777
		MIN	4.39	6.989	4.777	3.915	6.777	3.915
		MAX	8.984	10.6	9.954	6.989	10.6	8.411
		AVG	5.927	8.5938	6.6952	5.5764	8.2814	5.7002
		AVG	6.79567
		StdDev	2.06687

### Sheet: 77-136 (2)
		1	2	3	4	5	6
	D12 (77-136)	5UTR-Bujnicki-02	5UTR-Bujnicki-03	5UTR-Bujnicki-05	5UTR-Chen-3#1	RNAComposer-5UTRE2	RNAComposer-5UTRE4
1	5UTR-Bujnicki-02				4.469	8.984	4.39
2	5UTR-Bujnicki-03				6.989	10.6	8.411
3	5UTR-Bujnicki-05				5.6	8.137	5.008
4	5UTR-Chen-3#1	4.469	6.989	5.6		6.909	3.915
5	RNAComposer-5UTRE2	8.984	10.6	8.137	6.909
6	RNAComposer-5UTRE4	4.39	8.411	5.008	3.915
	MIN	4.39	6.989	5.008	3.915	6.909	3.915
	MAX	8.984	10.6	8.137	6.989	10.6	8.411
	AVG	5.94767	8.66667	6.24833	5.5764	8.6575	5.431
	AVG	6.67382
	StdDev	2.13098

### Sheet: 84-127
			1	2	3	4	5	6	7	8	9	10	11	12	13	14	15	16	17	18	19	20	21	22	23	24	25	26	27	28	29	30	31	32	33	34	35	36	37
	D13 (84-127)	#Cluster	5UTR-Chen-6#1	5UTR-Chen-6#10	5UTR-Chen-6#2	5UTR-Chen-6#3	5UTR-Chen-6#4	5UTR-Chen-6#5	5UTR-Chen-6#6	5UTR-Chen-6#7	5UTR-Chen-6#8	5UTR-Chen-6#9	5UTR-Das-01#1	5UTR-Das-02#1	5UTR-Das-03#1	5UTR-Das-04#1	5UTR-Das-05#1	5UTR-Das-06#1	5UTR-Das-07#1	5UTR-Das-08#1	5UTR-Das-09#1	5UTR-Das-10#1	5UTR-Ding#1	5UTR-Ding#2	5UTR-Ding#3	5UTR-Ding#4	5UTR-Ding#5	5UTR-Ding#6	5UTR-Ding#7	5UTR-Ding#8	5UTR-Ding#9	RNAComposer-5UTR	RNAComposer-5UTRD#1	RNAComposer-5UTRD#2	RNAComposer-5UTRD#3	RNAComposer-5UTRD#4	RNAComposer-5UTRE1	RNAComposer-5UTRE3	RNAComposer-5UTRE5
1	5UTR-Chen-6#1	1		4.337	3.023	5.893	3.561	3.825	2.942	7.087	3.512	5.589	4.108	6.65	7.62	6.463	7.086	6.902	7.02	6.144	7.611	6.85	6.277	6.46	5.549	4.598	7.247	5.618	7.886	5.819	5.679	6.569	6.317	6.002	3.809	6.362	6.662	6.137	6.06
2	5UTR-Chen-6#10	1	4.337		5.395	3.56	4.964	3.807	3.575	6.689	5.711	5.4	5.197	6.459	7.292	6.111	6.647	6.812	6.668	5.933	7.629	6.703	6.108	4.652	5.771	6.333	5.392	4.683	5.989	4.714	6.066	7.67	6.679	6.947	5.032	7.495	7.883	7.459	7.479
3	5UTR-Chen-6#2	1	3.023	5.395		6.161	4.536	3.623	4.695	6.011	5.217	7.198	5.687	8.512	9.345	8.088	8.803	8.521	8.809	7.874	9.246	8.562	7.333	7.017	7.312	5.931	8.192	7.003	9.562	7.27	7.586	8.137	7.992	7.269	5.197	7.943	7.999	6.931	7.524
4	5UTR-Chen-6#3	1	5.893	3.56	6.161		6.399	4.184	5.461	6.305	7.323	7.319	6.498	7.698	8.386	7.177	7.525	7.794	7.808	7.111	8.803	7.865	7.155	4.544	7.427	7.596	6.161	5.238	6.435	5.434	7.393	9.293	8.271	8.859	6.845	9.091	9.814	9.301	9.495
5	5UTR-Chen-6#4	1	3.561	4.964	4.536	6.399		5.566	3.64	7.729	4.708	5.095	3.639	6.096	6.361	5.203	5.921	5.561	5.899	4.761	6.374	5.523	5.197	6.565	4.648	4.998	6.642	5.394	7.537	5.703	5.709	5.742	5.771	5.069	4.101	5.614	6.299	5.013	5.63
6	5UTR-Chen-6#5	1	3.825	3.807	3.623	4.184	5.566		4.745	4.666	6.193	7.229	6.006	8.363	9.15	7.792	8.49	8.504	8.512	7.716	9.418	8.432	7.395	5.83	7.486	6.797	7.223	6.362	8.28	6.609	7.597	8.904	8.182	8.068	5.779	8.808	8.914	8.097	8.529
7	5UTR-Chen-6#6	1	2.942	3.575	4.695	5.461	3.64	4.745		7.837	3.709	4.525	3.882	5.331	6.231	5.274	5.959	5.757	5.647	5.057	6.239	5.842	5.593	5.807	4.481	4.498	6.026	4.554	6.478	4.896	5.022	5.838	5.342	5.411	3.507	5.525	6.069	5.888	5.611
8	5UTR-Chen-6#7	-	7.087	6.689	6.011	6.305	7.729	4.666	7.837		9.467	9.917	8.691	11.004	11.227	9.737	10.555	10.505	10.576	9.794	11.638	10.476	9.203	7.138	10.188	10.036	8.464	9.076	10.167	9.127	10.681	11.298	10.736	10.079	8.441	11.278	11.174	9.656	10.895
9	5UTR-Chen-6#8	1	3.512	5.711	5.217	7.323	4.708	6.193	3.709	9.467		5.437	5.091	5.669	6.838	6.143	6.75	6.506	6.384	5.925	6.464	6.322	6.858	7.703	4.612	4.566	7.564	5.652	7.792	6.256	4.721	5.597	5.222	5.579	3.942	5.26	5.548	6.05	5.183
10	5UTR-Chen-6#9	1	5.589	5.4	7.198	7.319	5.095	7.229	4.525	9.917	5.437		4.529	4.536	5.769	5.481	5.743	5.633	5.211	4.809	5.403	5.679	6.103	7.812	4.666	5.391	6.488	5.639	6.292	6.192	5.762	5.247	4.447	5.146	4.456	4.934	5.534	6.008	5.382
11	5UTR-Das-01#1	1	4.108	5.197	5.687	6.498	3.639	6.006	3.882	8.691	5.091	4.529		4.443	5.258	4.352	4.695	4.429	4.921	3.765	5.26	4.752	4.915	6.293	4.434	3.953	6.921	4.314	6.485	5.118	4.797	5.286	5.094	4.995	4.672	4.934	5.941	5.486	5.433
12	5UTR-Das-02#1	1	6.65	6.459	8.512	7.698	6.096	8.363	5.331	11.004	5.669	4.536	4.443		3.56	3.704	3.683	3.659	3.156	3.077	2.773	3.75	6.207	7.114	3.536	5.69	6.638	4.814	4.705	5.412	4.467	4.267	3.481	4.862	5.701	3.842	4.966	6.041	4.816
13	5UTR-Das-03#1	1	7.62	7.292	9.345	8.386	6.361	9.15	6.231	11.227	6.838	5.769	5.258	3.56		2.375	2.886	2.004	2.394	2.844	2.266	2.405	5.492	7.737	4.05	6.447	7.179	5.528	5.745	6.311	4.973	4.006	4.042	4.666	6.416	4.185	5.031	5.619	4.95
14	5UTR-Das-04#1	1	6.463	6.111	8.088	7.177	5.203	7.792	5.274	9.737	6.143	5.481	4.352	3.704	2.375		2.533	2.328	2.17	1.96	3.026	1.738	4.707	6.451	3.514	5.89	6.192	4.415	5.472	5.436	4.489	4.321	4.154	4.49	5.612	4.481	5.275	5.341	5.017
15	5UTR-Das-05#1	1	7.086	6.647	8.803	7.525	5.921	8.49	5.959	10.555	6.75	5.743	4.695	3.683	2.886	2.533		2.421	2.806	2.174	3.335	1.979	4.373	6.725	4.087	6.008	7.382	4.841	5.522	4.962	4.163	4.262	4.387	5.11	6.275	4.508	5.566	6.112	5.176
16	5UTR-Das-06#1	1	6.902	6.812	8.521	7.794	5.561	8.504	5.757	10.505	6.506	5.633	4.429	3.659	2.004	2.328	2.421		2.72	2.425	2.771	2.417	4.762	7.161	3.938	5.893	7.141	5.15	5.893	5.713	4.706	4.101	4.152	4.379	5.846	4.034	5.046	5.24	4.903
17	5UTR-Das-07#1	1	7.02	6.668	8.809	7.808	5.899	8.512	5.647	10.576	6.384	5.211	4.921	3.156	2.394	2.17	2.806	2.72		2.509	2.492	2.486	5.274	7.189	3.295	6.175	6.396	5.199	4.966	5.583	4.639	3.834	3.603	4.575	5.808	3.973	4.88	5.589	4.709
18	5UTR-Das-08#1	1	6.144	5.933	7.874	7.111	4.761	7.716	5.057	9.794	5.925	4.809	3.765	3.077	2.844	1.96	2.174	2.425	2.509		2.989	1.859	4.626	6.442	3.176	5.554	6.133	4.328	5.193	4.995	4.201	4.047	3.892	4.331	5.374	4.207	5.194	5.285	4.758
19	5UTR-Das-09#1	1	7.611	7.629	9.246	8.803	6.374	9.418	6.239	11.638	6.464	5.403	5.26	2.773	2.266	3.026	3.335	2.771	2.492	2.989		3.067	5.967	8.232	3.812	6.255	7.352	5.77	5.941	6.544	5.228	3.383	3.446	4.256	6.098	3.237	4.309	5.232	4.304
20	5UTR-Das-10#1	1	6.85	6.703	8.562	7.865	5.523	8.432	5.842	10.476	6.322	5.679	4.752	3.75	2.405	1.738	1.979	2.417	2.486	1.859	3.067		4.752	7.113	3.599	6.106	6.93	5.051	5.864	5.683	4.271	3.882	4.175	4.427	5.947	4.367	5.114	5.323	4.701
21	5UTR-Ding#1	1	6.277	6.108	7.333	7.155	5.197	7.395	5.593	9.203	6.858	6.103	4.915	6.207	5.492	4.707	4.373	4.762	5.274	4.626	5.967	4.752		6.342	5.342	5.246	7.731	5.399	7.48	4.697	5.188	5.37	5.454	5.211	5.957	5.67	6.072	5.603	5.724
22	5UTR-Ding#2	1	6.46	4.652	7.017	4.544	6.565	5.83	5.807	7.138	7.703	7.812	6.293	7.114	7.737	6.451	6.725	7.161	7.189	6.442	8.232	7.113	6.342		6.968	7.513	5.849	4.842	5.834	4.301	6.749	9.005	8.044	8.478	7.543	8.799	9.459	8.966	9.121
23	5UTR-Ding#3	1	5.549	5.771	7.312	7.427	4.648	7.486	4.481	10.188	4.612	4.666	4.434	3.536	4.05	3.514	4.087	3.938	3.295	3.176	3.812	3.599	5.342	6.968		4.728	6.076	4.523	5.546	4.99	3.462	3.818	3.329	4.206	4.419	3.812	4.504	5.112	4.151
24	5UTR-Ding#4	1	4.598	6.333	5.931	7.596	4.998	6.797	4.498	10.036	4.566	5.391	3.953	5.69	6.447	5.89	6.008	5.893	6.175	5.554	6.255	6.106	5.246	7.513	4.728		8.231	5.282	7.965	5.728	4.572	5.191	5.143	5.468	4.653	4.964	5.518	5.98	5.068
25	5UTR-Ding#5	1	7.247	5.392	8.192	6.161	6.642	7.223	6.026	8.464	7.564	6.488	6.921	6.638	7.179	6.192	7.382	7.141	6.396	6.133	7.352	6.93	7.731	5.849	6.076	8.231		5.736	5.015	6.26	7.452	8.412	7.227	7.831	7.073	8.256	8.766	8.41	8.617
26	5UTR-Ding#6	1	5.618	4.683	7.003	5.238	5.394	6.362	4.554	9.076	5.652	5.639	4.314	4.814	5.528	4.415	4.841	5.15	5.199	4.328	5.77	5.051	5.399	4.842	4.523	5.282	5.736		5.118	3.687	4.469	6.557	5.753	6.658	5.786	6.327	7.261	7.488	6.897
27	5UTR-Ding#7	1	7.886	5.989	9.562	6.435	7.537	8.28	6.478	10.167	7.792	6.292	6.485	4.705	5.745	5.472	5.522	5.893	4.966	5.193	5.941	5.864	7.48	5.834	5.546	7.965	5.015	5.118		4.908	5.868	7.427	6.377	7.887	7.785	7.198	8.157	9.043	8.027
28	5UTR-Ding#8	1	5.819	4.714	7.27	5.434	5.703	6.609	4.896	9.127	6.256	6.192	5.118	5.412	6.311	5.436	4.962	5.713	5.583	4.995	6.544	5.683	4.697	4.301	4.99	5.728	6.26	3.687	4.908		4.388	6.812	6.073	7.038	6.426	6.663	7.539	7.849	7.143
29	5UTR-Ding#9	1	5.679	6.066	7.586	7.393	5.709	7.597	5.022	10.681	4.721	5.762	4.797	4.467	4.973	4.489	4.163	4.706	4.639	4.201	5.228	4.271	5.188	6.749	3.462	4.572	7.452	4.469	5.868	4.388		5.012	4.579	5.632	5.64	5.138	5.615	6.623	5.283
30	RNAComposer-5UTR	1	6.569	7.67	8.137	9.293	5.742	8.904	5.838	11.298	5.597	5.247	5.286	4.267	4.006	4.321	4.262	4.101	3.834	4.047	3.383	3.882	5.37	9.005	3.818	5.191	8.412	6.557	7.427	6.812	5.012		2.71	3.071	4.852	1.821	2.641	3.916	1.936
31	RNAComposer-5UTRD#1	1	6.317	6.679	7.992	8.271	5.771	8.182	5.342	10.736	5.222	4.447	5.094	3.481	4.042	4.154	4.387	4.152	3.603	3.892	3.446	4.175	5.454	8.044	3.329	5.143	7.227	5.753	6.377	6.073	4.579	2.71		3.215	4.49	2.735	2.875	4.436	3.104
32	RNAComposer-5UTRD#2	1	6.002	6.947	7.269	8.859	5.069	8.068	5.411	10.079	5.579	5.146	4.995	4.862	4.666	4.49	5.11	4.379	4.575	4.331	4.256	4.427	5.211	8.478	4.206	5.468	7.831	6.658	7.887	7.038	5.632	3.071	3.215		4.174	3.022	2.29	1.652	2.67
33	RNAComposer-5UTRD#3	1	3.809	5.032	5.197	6.845	4.101	5.779	3.507	8.441	3.942	4.456	4.672	5.701	6.416	5.612	6.275	5.846	5.808	5.374	6.098	5.947	5.957	7.543	4.419	4.653	7.073	5.786	7.785	6.426	5.64	4.852	4.49	4.174		4.553	4.624	4.526	4.329
34	RNAComposer-5UTRD#4	1	6.362	7.495	7.943	9.091	5.614	8.808	5.525	11.278	5.26	4.934	4.934	3.842	4.185	4.481	4.508	4.034	3.973	4.207	3.237	4.367	5.67	8.799	3.812	4.964	8.256	6.327	7.198	6.663	5.138	1.821	2.735	3.022	4.553		2.61	3.931	2.238
35	RNAComposer-5UTRE1	1	6.662	7.883	7.999	9.814	6.299	8.914	6.069	11.174	5.548	5.534	5.941	4.966	5.031	5.275	5.566	5.046	4.88	5.194	4.309	5.114	6.072	9.459	4.504	5.518	8.766	7.261	8.157	7.539	5.615	2.641	2.875	2.29	4.624	2.61		3.2	1.994
36	RNAComposer-5UTRE3	1	6.137	7.459	6.931	9.301	5.013	8.097	5.888	9.656	6.05	6.008	5.486	6.041	5.619	5.341	6.112	5.24	5.589	5.285	5.232	5.323	5.603	8.966	5.112	5.98	8.41	7.488	9.043	7.849	6.623	3.916	4.436	1.652	4.526	3.931	3.2		3.414
37	RNAComposer-5UTRE5	1	6.06	7.479	7.524	9.495	5.63	8.529	5.611	10.895	5.183	5.382	5.433	4.816	4.95	5.017	5.176	4.903	4.709	4.758	4.304	4.701	5.724	9.121	4.151	5.068	8.617	6.897	8.027	7.143	5.283	1.936	3.104	2.67	4.329	2.238	1.994	3.414
		MIN	2.942	3.56	3.023	3.56	3.561	3.623	2.942	4.666	3.512	4.447	3.639	2.773	2.004	1.738	1.979	2.004	2.17	1.859	2.266	1.738	4.373	4.301	3.176	3.953	5.015	3.687	4.705	3.687	3.462	1.821	2.71	1.652	3.507	1.821	1.994	1.652	1.936
		MAX	7.886	7.883	9.562	9.814	7.729	9.418	7.837	11.638	9.467	9.917	8.691	11.004	11.227	9.737	10.555	10.505	10.576	9.794	11.638	10.476	9.203	9.459	10.188	10.036	8.766	9.076	10.167	9.127	10.681	11.298	10.736	10.079	8.441	11.278	11.174	9.656	10.895
		AVG	5.81317	5.97892	7.09733	7.15617	5.47689	7.08558	5.1915	9.37633	5.87428	5.72225	5.11872	5.24117	5.46078	4.91422	5.2625	5.15908	5.10764	4.73506	5.44917	5.11144	5.85508	6.99439	4.84908	5.83236	7.07236	5.567	6.71775	5.89664	5.495	5.39542	5.13692	5.36175	5.43578	5.32819	5.84286	5.99881	5.56308
		AVG	5.80202
		StdDev	1.84577

### Sheet: 84-127 (2)
		1	2	3	4	5	6	7	8	9	10	11	12	13	14	15	16	17	18	19	20	21	22	23	24	25	26	27	28	29	30	31	32	33	34	35	36	37
	D13 (84-127)	5UTR-Chen-6#1	5UTR-Chen-6#10	5UTR-Chen-6#2	5UTR-Chen-6#3	5UTR-Chen-6#4	5UTR-Chen-6#5	5UTR-Chen-6#6	5UTR-Chen-6#7	5UTR-Chen-6#8	5UTR-Chen-6#9	5UTR-Das-01#1	5UTR-Das-02#1	5UTR-Das-03#1	5UTR-Das-04#1	5UTR-Das-05#1	5UTR-Das-06#1	5UTR-Das-07#1	5UTR-Das-08#1	5UTR-Das-09#1	5UTR-Das-10#1	5UTR-Ding#1	5UTR-Ding#2	5UTR-Ding#3	5UTR-Ding#4	5UTR-Ding#5	5UTR-Ding#6	5UTR-Ding#7	5UTR-Ding#8	5UTR-Ding#9	RNAComposer-5UTR	RNAComposer-5UTRD#1	RNAComposer-5UTRD#2	RNAComposer-5UTRD#3	RNAComposer-5UTRD#4	RNAComposer-5UTRE1	RNAComposer-5UTRE3	RNAComposer-5UTRE5
1	5UTR-Chen-6#1											4.108	6.65	7.62	6.463	7.086	6.902	7.02	6.144	7.611	6.85	6.277	6.46	5.549	4.598	7.247	5.618	7.886	5.819	5.679	6.569	6.317	6.002	3.809	6.362	6.662	6.137	6.06
2	5UTR-Chen-6#10											5.197	6.459	7.292	6.111	6.647	6.812	6.668	5.933	7.629	6.703	6.108	4.652	5.771	6.333	5.392	4.683	5.989	4.714	6.066	7.67	6.679	6.947	5.032	7.495	7.883	7.459	7.479
3	5UTR-Chen-6#2											5.687	8.512	9.345	8.088	8.803	8.521	8.809	7.874	9.246	8.562	7.333	7.017	7.312	5.931	8.192	7.003	9.562	7.27	7.586	8.137	7.992	7.269	5.197	7.943	7.999	6.931	7.524
4	5UTR-Chen-6#3											6.498	7.698	8.386	7.177	7.525	7.794	7.808	7.111	8.803	7.865	7.155	4.544	7.427	7.596	6.161	5.238	6.435	5.434	7.393	9.293	8.271	8.859	6.845	9.091	9.814	9.301	9.495
5	5UTR-Chen-6#4											3.639	6.096	6.361	5.203	5.921	5.561	5.899	4.761	6.374	5.523	5.197	6.565	4.648	4.998	6.642	5.394	7.537	5.703	5.709	5.742	5.771	5.069	4.101	5.614	6.299	5.013	5.63
6	5UTR-Chen-6#5											6.006	8.363	9.15	7.792	8.49	8.504	8.512	7.716	9.418	8.432	7.395	5.83	7.486	6.797	7.223	6.362	8.28	6.609	7.597	8.904	8.182	8.068	5.779	8.808	8.914	8.097	8.529
7	5UTR-Chen-6#6											3.882	5.331	6.231	5.274	5.959	5.757	5.647	5.057	6.239	5.842	5.593	5.807	4.481	4.498	6.026	4.554	6.478	4.896	5.022	5.838	5.342	5.411	3.507	5.525	6.069	5.888	5.611
8	5UTR-Chen-6#7											8.691	11.004	11.227	9.737	10.555	10.505	10.576	9.794	11.638	10.476	9.203	7.138	10.188	10.036	8.464	9.076	10.167	9.127	10.681	11.298	10.736	10.079	8.441	11.278	11.174	9.656	10.895
9	5UTR-Chen-6#8											5.091	5.669	6.838	6.143	6.75	6.506	6.384	5.925	6.464	6.322	6.858	7.703	4.612	4.566	7.564	5.652	7.792	6.256	4.721	5.597	5.222	5.579	3.942	5.26	5.548	6.05	5.183
10	5UTR-Chen-6#9											4.529	4.536	5.769	5.481	5.743	5.633	5.211	4.809	5.403	5.679	6.103	7.812	4.666	5.391	6.488	5.639	6.292	6.192	5.762	5.247	4.447	5.146	4.456	4.934	5.534	6.008	5.382
11	5UTR-Das-01#1	4.108	5.197	5.687	6.498	3.639	6.006	3.882	8.691	5.091	4.529											4.915	6.293	4.434	3.953	6.921	4.314	6.485	5.118	4.797	5.286	5.094	4.995	4.672	4.934	5.941	5.486	5.433
12	5UTR-Das-02#1	6.65	6.459	8.512	7.698	6.096	8.363	5.331	11.004	5.669	4.536											6.207	7.114	3.536	5.69	6.638	4.814	4.705	5.412	4.467	4.267	3.481	4.862	5.701	3.842	4.966	6.041	4.816
13	5UTR-Das-03#1	7.62	7.292	9.345	8.386	6.361	9.15	6.231	11.227	6.838	5.769											5.492	7.737	4.05	6.447	7.179	5.528	5.745	6.311	4.973	4.006	4.042	4.666	6.416	4.185	5.031	5.619	4.95
14	5UTR-Das-04#1	6.463	6.111	8.088	7.177	5.203	7.792	5.274	9.737	6.143	5.481											4.707	6.451	3.514	5.89	6.192	4.415	5.472	5.436	4.489	4.321	4.154	4.49	5.612	4.481	5.275	5.341	5.017
15	5UTR-Das-05#1	7.086	6.647	8.803	7.525	5.921	8.49	5.959	10.555	6.75	5.743											4.373	6.725	4.087	6.008	7.382	4.841	5.522	4.962	4.163	4.262	4.387	5.11	6.275	4.508	5.566	6.112	5.176
16	5UTR-Das-06#1	6.902	6.812	8.521	7.794	5.561	8.504	5.757	10.505	6.506	5.633											4.762	7.161	3.938	5.893	7.141	5.15	5.893	5.713	4.706	4.101	4.152	4.379	5.846	4.034	5.046	5.24	4.903
17	5UTR-Das-07#1	7.02	6.668	8.809	7.808	5.899	8.512	5.647	10.576	6.384	5.211											5.274	7.189	3.295	6.175	6.396	5.199	4.966	5.583	4.639	3.834	3.603	4.575	5.808	3.973	4.88	5.589	4.709
18	5UTR-Das-08#1	6.144	5.933	7.874	7.111	4.761	7.716	5.057	9.794	5.925	4.809											4.626	6.442	3.176	5.554	6.133	4.328	5.193	4.995	4.201	4.047	3.892	4.331	5.374	4.207	5.194	5.285	4.758
19	5UTR-Das-09#1	7.611	7.629	9.246	8.803	6.374	9.418	6.239	11.638	6.464	5.403											5.967	8.232	3.812	6.255	7.352	5.77	5.941	6.544	5.228	3.383	3.446	4.256	6.098	3.237	4.309	5.232	4.304
20	5UTR-Das-10#1	6.85	6.703	8.562	7.865	5.523	8.432	5.842	10.476	6.322	5.679											4.752	7.113	3.599	6.106	6.93	5.051	5.864	5.683	4.271	3.882	4.175	4.427	5.947	4.367	5.114	5.323	4.701
21	5UTR-Ding#1	6.277	6.108	7.333	7.155	5.197	7.395	5.593	9.203	6.858	6.103	4.915	6.207	5.492	4.707	4.373	4.762	5.274	4.626	5.967	4.752										5.37	5.454	5.211	5.957	5.67	6.072	5.603	5.724
22	5UTR-Ding#2	6.46	4.652	7.017	4.544	6.565	5.83	5.807	7.138	7.703	7.812	6.293	7.114	7.737	6.451	6.725	7.161	7.189	6.442	8.232	7.113										9.005	8.044	8.478	7.543	8.799	9.459	8.966	9.121
23	5UTR-Ding#3	5.549	5.771	7.312	7.427	4.648	7.486	4.481	10.188	4.612	4.666	4.434	3.536	4.05	3.514	4.087	3.938	3.295	3.176	3.812	3.599										3.818	3.329	4.206	4.419	3.812	4.504	5.112	4.151
24	5UTR-Ding#4	4.598	6.333	5.931	7.596	4.998	6.797	4.498	10.036	4.566	5.391	3.953	5.69	6.447	5.89	6.008	5.893	6.175	5.554	6.255	6.106										5.191	5.143	5.468	4.653	4.964	5.518	5.98	5.068
25	5UTR-Ding#5	7.247	5.392	8.192	6.161	6.642	7.223	6.026	8.464	7.564	6.488	6.921	6.638	7.179	6.192	7.382	7.141	6.396	6.133	7.352	6.93										8.412	7.227	7.831	7.073	8.256	8.766	8.41	8.617
26	5UTR-Ding#6	5.618	4.683	7.003	5.238	5.394	6.362	4.554	9.076	5.652	5.639	4.314	4.814	5.528	4.415	4.841	5.15	5.199	4.328	5.77	5.051										6.557	5.753	6.658	5.786	6.327	7.261	7.488	6.897
27	5UTR-Ding#7	7.886	5.989	9.562	6.435	7.537	8.28	6.478	10.167	7.792	6.292	6.485	4.705	5.745	5.472	5.522	5.893	4.966	5.193	5.941	5.864										7.427	6.377	7.887	7.785	7.198	8.157	9.043	8.027
28	5UTR-Ding#8	5.819	4.714	7.27	5.434	5.703	6.609	4.896	9.127	6.256	6.192	5.118	5.412	6.311	5.436	4.962	5.713	5.583	4.995	6.544	5.683										6.812	6.073	7.038	6.426	6.663	7.539	7.849	7.143
29	5UTR-Ding#9	5.679	6.066	7.586	7.393	5.709	7.597	5.022	10.681	4.721	5.762	4.797	4.467	4.973	4.489	4.163	4.706	4.639	4.201	5.228	4.271										5.012	4.579	5.632	5.64	5.138	5.615	6.623	5.283
30	RNAComposer-5UTR	6.569	7.67	8.137	9.293	5.742	8.904	5.838	11.298	5.597	5.247	5.286	4.267	4.006	4.321	4.262	4.101	3.834	4.047	3.383	3.882	5.37	9.005	3.818	5.191	8.412	6.557	7.427	6.812	5.012
31	RNAComposer-5UTRD#1	6.317	6.679	7.992	8.271	5.771	8.182	5.342	10.736	5.222	4.447	5.094	3.481	4.042	4.154	4.387	4.152	3.603	3.892	3.446	4.175	5.454	8.044	3.329	5.143	7.227	5.753	6.377	6.073	4.579
32	RNAComposer-5UTRD#2	6.002	6.947	7.269	8.859	5.069	8.068	5.411	10.079	5.579	5.146	4.995	4.862	4.666	4.49	5.11	4.379	4.575	4.331	4.256	4.427	5.211	8.478	4.206	5.468	7.831	6.658	7.887	7.038	5.632
33	RNAComposer-5UTRD#3	3.809	5.032	5.197	6.845	4.101	5.779	3.507	8.441	3.942	4.456	4.672	5.701	6.416	5.612	6.275	5.846	5.808	5.374	6.098	5.947	5.957	7.543	4.419	4.653	7.073	5.786	7.785	6.426	5.64
34	RNAComposer-5UTRD#4	6.362	7.495	7.943	9.091	5.614	8.808	5.525	11.278	5.26	4.934	4.934	3.842	4.185	4.481	4.508	4.034	3.973	4.207	3.237	4.367	5.67	8.799	3.812	4.964	8.256	6.327	7.198	6.663	5.138
35	RNAComposer-5UTRE1	6.662	7.883	7.999	9.814	6.299	8.914	6.069	11.174	5.548	5.534	5.941	4.966	5.031	5.275	5.566	5.046	4.88	5.194	4.309	5.114	6.072	9.459	4.504	5.518	8.766	7.261	8.157	7.539	5.615
36	RNAComposer-5UTRE3	6.137	7.459	6.931	9.301	5.013	8.097	5.888	9.656	6.05	6.008	5.486	6.041	5.619	5.341	6.112	5.24	5.589	5.285	5.232	5.323	5.603	8.966	5.112	5.98	8.41	7.488	9.043	7.849	6.623
37	RNAComposer-5UTRE5	6.06	7.479	7.524	9.495	5.63	8.529	5.611	10.895	5.183	5.382	5.433	4.816	4.95	5.017	5.176	4.903	4.709	4.758	4.304	4.701	5.724	9.121	4.151	5.068	8.617	6.897	8.027	7.143	5.283
	MIN	3.809	4.652	5.197	4.544	3.639	5.779	3.507	7.138	3.942	4.447	3.639	3.481	4.006	3.514	4.087	3.938	3.295	3.176	3.237	3.599	4.373	4.544	3.176	3.953	5.392	4.314	4.705	4.714	4.163	3.383	3.329	4.206	3.507	3.237	4.309	5.013	4.151
	MAX	7.886	7.883	9.562	9.814	7.537	9.418	6.478	11.638	7.792	7.812	8.691	11.004	11.227	9.737	10.555	10.505	10.576	9.794	11.638	10.476	9.203	9.459	10.188	10.036	8.766	9.076	10.167	9.127	10.681	11.298	10.736	10.079	8.441	11.278	11.174	9.656	10.895
	AVG	6.27796	6.36307	7.76463	7.59322	5.59148	7.82381	5.3987	10.0681	5.93322	5.4923	5.27404	5.81026	6.31837	5.65652	6.03474	5.94641	5.86004	5.43926	6.2293	5.90959	5.83421	7.26429	4.74757	5.73929	7.22339	5.76271	6.93232	6.19	5.55971	5.97545	5.56428	5.96307	5.66	5.89328	6.55548	6.58214	6.2271
	AVG	6.2251
	StdDev	1.66578

### Sheet: 87-122
			1	2	3	4	5	6
	D14 (87-122)	#Cluster	5UTR-Chen-1#1	5UTR-Chen-1#2	5UTR-Chen-1#3	5UTR-Chen-2#1	5UTR-Chen-2#2	5UTR-Chen-2#3
1	5UTR-Chen-1#1	1		4.269	3.047	4.494	3.474	4.211
2	5UTR-Chen-1#2	1	4.269		3.648	5.609	4.677	6.151
3	5UTR-Chen-1#3	1	3.047	3.648		3.779	3.753	5.316
4	5UTR-Chen-2#1	1	4.494	5.609	3.779		3.489	4.725
5	5UTR-Chen-2#2	1	3.474	4.677	3.753	3.489		2.722
6	5UTR-Chen-2#3	1	4.211	6.151	5.316	4.725	2.722
		MIN	3.047	3.648	3.047	3.489	2.722	2.722
		MAX	4.494	6.151	5.316	5.609	4.677	6.151
		AVG	3.899	4.8708	3.9086	4.4192	3.623	4.625
		AVG	4.22427
		StdDev	0.941423

### Sheet: 87-124
			1	2
	D15 (87-124)	#Cluster	5UTR-Miao-01	5UTR-Miao-02
1	5UTR-Miao-01	1		4.031
2	5UTR-Miao-02	1	4.031
		MIN	4.031	4.031
		MAX	4.031	4.031
		AVG	4.031	4.031
		AVG	4.031
		StdDev	0

### Sheet: 123-152
			1	2	3	4	5
	D16 (123-152)	#Cluster	5UTR-Chen-1#2	5UTR-Chen-1#3	5UTR-Chen-2#1	5UTR-Chen-2#2	5UTR-Chen-2#3
1	5UTR-Chen-1#2	1		5.401	4.609	6.263	6.496
2	5UTR-Chen-1#3	1	5.401		4.837	6.755	7.582
3	5UTR-Chen-2#1	1	4.609	4.837		6.297	7.911
4	5UTR-Chen-2#2	1	6.263	6.755	6.297		3.403
5	5UTR-Chen-2#3	1	6.496	7.582	7.911	3.403
		MIN	4.609	4.837	4.609	3.403	3.403
		MAX	6.496	7.582	7.911	6.755	7.911
		AVG	5.69225	6.14375	5.9135	5.6795	6.348
		AVG	5.9554
		StdDev	1.3572

### Sheet: 128-146
			1	2	3	4	5	6	7	8	9
	D17 (128-146)	#Cluster	5UTR-Das-04#1	5UTR-Das-05#1	5UTR-Das-06#1	5UTR-Das-07#1	5UTR-Das-08#1	RNAComposer-5UTRD#1	RNAComposer-5UTRD#2	RNAComposer-5UTRD#3	RNAComposer-5UTRD#4
1	5UTR-Das-04#1	1		3.299	2.293	2.549	3.751	5.605	5.647	3.668	4.562
2	5UTR-Das-05#1	1	3.299		2.767	2.369	3.105	5.347	5.405	2.833	4.115
3	5UTR-Das-06#1	1	2.293	2.767		2.51	3.347	5.644	5.699	2.937	4.329
4	5UTR-Das-07#1	1	2.549	2.369	2.51		3.348	5.66	5.716	2.715	4.273
5	5UTR-Das-08#1	1	3.751	3.105	3.347	3.348		5.038	5.097	2.503	3.054
6	RNAComposer-5UTRD#1	1	5.605	5.347	5.644	5.66	5.038		0.407	5.396	3.867
7	RNAComposer-5UTRD#2	1	5.647	5.405	5.699	5.716	5.097	0.407		5.449	3.91
8	RNAComposer-5UTRD#3	1	3.668	2.833	2.937	2.715	2.503	5.396	5.449		3.634
9	RNAComposer-5UTRD#4	1	4.562	4.115	4.329	4.273	3.054	3.867	3.91	3.634
		MIN	2.293	2.369	2.293	2.369	2.503	0.407	0.407	2.503	3.054
		MAX	5.647	5.405	5.699	5.716	5.097	5.66	5.716	5.449	4.562
		AVG	3.92175	3.655	3.69075	3.6425	3.65537	4.6205	4.66625	3.64187	3.968
		AVG	3.94022
		StdDev	1.3126

### Sheet: 128-146 (2)
		1	2	3	4	5	6	7	8	9
	D17 (128-146)	5UTR-Das-04#1	5UTR-Das-05#1	5UTR-Das-06#1	5UTR-Das-07#1	5UTR-Das-08#1	RNAComposer-5UTRD#1	RNAComposer-5UTRD#2	RNAComposer-5UTRD#3	RNAComposer-5UTRD#4
1	5UTR-Das-04#1						5.605	5.647	3.668	4.562
2	5UTR-Das-05#1						5.347	5.405	2.833	4.115
3	5UTR-Das-06#1						5.644	5.699	2.937	4.329
4	5UTR-Das-07#1						5.66	5.716	2.715	4.273
5	5UTR-Das-08#1						5.038	5.097	2.503	3.054
6	RNAComposer-5UTRD#1	5.605	5.347	5.644	5.66	5.038
7	RNAComposer-5UTRD#2	5.647	5.405	5.699	5.716	5.097
8	RNAComposer-5UTRD#3	3.668	2.833	2.937	2.715	2.503
9	RNAComposer-5UTRD#4	4.562	4.115	4.329	4.273	3.054
	MIN	3.668	2.833	2.937	2.715	2.503	5.038	5.097	2.503	3.054
	MAX	5.647	5.405	5.699	5.716	5.097	5.66	5.716	3.668	4.562
	AVG	4.8705	4.425	4.65225	4.591	3.923	5.4588	5.5128	2.9312	4.0666
	AVG	4.49235
	StdDev	1.14803

### Sheet: 130-146
			1	2	3	4	5	6	7	8	9	10	11	12	13	14
	D18 (130-146)	#Cluster	5UTR-Chen-6#1	5UTR-Chen-6#10	5UTR-Chen-6#2	5UTR-Chen-6#3	5UTR-Chen-6#4	5UTR-Chen-6#5	5UTR-Chen-6#6	5UTR-Chen-6#7	5UTR-Chen-6#8	5UTR-Chen-6#9	5UTR-Das-03#1	RNAComposer-5UTR	RNAComposer-5UTRE1	RNAComposer-5UTRE3
1	5UTR-Chen-6#1	-		3.168	4.655	4.48	4.095	3.376	4.507	3.064	4.456	4.763	4.138	4.138	4.183	4.26
2	5UTR-Chen-6#10	1	3.168		3.112	2.329	2.08	2.291	2.618	2.311	2.718	2.789	2.555	3.41	3.461	3.499
3	5UTR-Chen-6#2	1	4.655	3.112		3.066	2.894	2.29	2.161	3.309	2.759	3.132	2.3	3.508	3.568	3.639
4	5UTR-Chen-6#3	1	4.48	2.329	3.066		1.98	2.682	2.263	3.01	2.431	2.542	2.564	3.46	3.44	3.411
5	5UTR-Chen-6#4	1	4.095	2.08	2.894	1.98		2.142	2.279	2.463	2.366	2.384	2.059	3.043	3.051	3.075
6	5UTR-Chen-6#5	1	3.376	2.291	2.29	2.682	2.142		2.398	2.182	2.49	3.02	2.27	2.874	2.896	3.007
7	5UTR-Chen-6#6	1	4.507	2.618	2.161	2.263	2.279	2.398		3.015	2.334	2.179	1.788	3.22	3.183	3.227
8	5UTR-Chen-6#7	1	3.064	2.311	3.309	3.01	2.463	2.182	3.015		2.978	3.162	2.614	2.97	3.009	3.09
9	5UTR-Chen-6#8	1	4.456	2.718	2.759	2.431	2.366	2.49	2.334	2.978		2.748	2.068	3.449	3.425	3.463
10	5UTR-Chen-6#9	1	4.763	2.789	3.132	2.542	2.384	3.02	2.179	3.162	2.748		2.544	3.12	3.094	3.122
11	5UTR-Das-03#1	1	4.138	2.555	2.3	2.564	2.059	2.27	1.788	2.614	2.068	2.544		3.405	3.359	3.416
12	RNAComposer-5UTR	1	4.138	3.41	3.508	3.46	3.043	2.874	3.22	2.97	3.449	3.12	3.405		0.539	0.605
13	RNAComposer-5UTRE1	1	4.183	3.461	3.568	3.44	3.051	2.896	3.183	3.009	3.425	3.094	3.359	0.539		0.444
14	RNAComposer-5UTRE3	1	4.26	3.499	3.639	3.411	3.075	3.007	3.227	3.09	3.463	3.122	3.416	0.605	0.444
		MIN	3.064	2.08	2.161	1.98	1.98	2.142	1.788	2.182	2.068	2.179	1.788	0.539	0.444	0.444
		MAX	4.763	3.499	4.655	4.48	4.095	3.376	4.507	3.309	4.456	4.763	4.138	4.138	4.183	4.26
		AVG	4.09869	2.79546	3.10715	2.89677	2.60854	2.60908	2.70554	2.85977	2.89885	2.96915	2.69846	2.90315	2.89631	2.94292
		AVG	2.92785
		StdDev	0.791456

### Sheet: 130-146 (2)
		1	2	3	4	5	6	7	8	9	10	11	12	13	14
	D18 (130-146)	5UTR-Chen-6#1	5UTR-Chen-6#10	5UTR-Chen-6#2	5UTR-Chen-6#3	5UTR-Chen-6#4	5UTR-Chen-6#5	5UTR-Chen-6#6	5UTR-Chen-6#7	5UTR-Chen-6#8	5UTR-Chen-6#9	5UTR-Das-03#1	RNAComposer-5UTR	RNAComposer-5UTRE1	RNAComposer-5UTRE3
1	5UTR-Chen-6#1											4.138	4.138	4.183	4.26
2	5UTR-Chen-6#10											2.555	3.41	3.461	3.499
3	5UTR-Chen-6#2											2.3	3.508	3.568	3.639
4	5UTR-Chen-6#3											2.564	3.46	3.44	3.411
5	5UTR-Chen-6#4											2.059	3.043	3.051	3.075
6	5UTR-Chen-6#5											2.27	2.874	2.896	3.007
7	5UTR-Chen-6#6											1.788	3.22	3.183	3.227
8	5UTR-Chen-6#7											2.614	2.97	3.009	3.09
9	5UTR-Chen-6#8											2.068	3.449	3.425	3.463
10	5UTR-Chen-6#9											2.544	3.12	3.094	3.122
11	5UTR-Das-03#1	4.138	2.555	2.3	2.564	2.059	2.27	1.788	2.614	2.068	2.544		3.405	3.359	3.416
12	RNAComposer-5UTR	4.138	3.41	3.508	3.46	3.043	2.874	3.22	2.97	3.449	3.12	3.405
13	RNAComposer-5UTRE1	4.183	3.461	3.568	3.44	3.051	2.896	3.183	3.009	3.425	3.094	3.359
14	RNAComposer-5UTRE3	4.26	3.499	3.639	3.411	3.075	3.007	3.227	3.09	3.463	3.122	3.416
	MIN	4.138	2.555	2.3	2.564	2.059	2.27	1.788	2.614	2.068	2.544	1.788	2.874	2.896	3.007
	MAX	4.26	3.499	3.639	3.46	3.075	3.007	3.227	3.09	3.463	3.122	4.138	4.138	4.183	4.26
	AVG	4.17975	3.23125	3.25375	3.21875	2.807	2.76175	2.8545	2.92075	3.10125	2.97	2.69846	3.327	3.33355	3.38264
	AVG	3.14826
	StdDev	0.5551

### Sheet: 131-145
			1	2	3	4	5	6	7
	D19 (131-145)	#Cluster	5UTR-Das-01#1	5UTR-Das-02#1	5UTR-Das-09#1	5UTR-Das-10#1	5UTR-Miao-01	5UTR-Miao-02	RNAComposer-5UTRE5
1	5UTR-Das-01#1	1		1.776	4.06	1.808	1.591	1.265	3.001
2	5UTR-Das-02#1	1	1.776		3.462	1.717	1.85	1.815	3.396
3	5UTR-Das-09#1	1	4.06	3.462		4.199	3.776	4.096	3.757
4	5UTR-Das-10#1	1	1.808	1.717	4.199		2.189	1.996	3.075
5	5UTR-Miao-01	1	1.591	1.85	3.776	2.189		1.146	2.947
6	5UTR-Miao-02	1	1.265	1.815	4.096	1.996	1.146		3.093
7	RNAComposer-5UTRE5	1	3.001	3.396	3.757	3.075	2.947	3.093
		MIN	1.265	1.717	3.462	1.717	1.146	1.146	2.947
		MAX	4.06	3.462	4.199	4.199	3.776	4.096	3.757
		AVG	2.25017	2.336	3.89167	2.49733	2.24983	2.23517	3.2115
		AVG	2.66738
		StdDev	0.997364

### Sheet: 131-145 (2)
		1	2	3	4	5	6	7
	D19 (131-145)	5UTR-Das-01#1	5UTR-Das-02#1	5UTR-Das-09#1	5UTR-Das-10#1	5UTR-Miao-01	5UTR-Miao-02	RNAComposer-5UTRE5
1	5UTR-Das-01#1					1.591	1.265	3.001
2	5UTR-Das-02#1					1.85	1.815	3.396
3	5UTR-Das-09#1					3.776	4.096	3.757
4	5UTR-Das-10#1					2.189	1.996	3.075
5	5UTR-Miao-01	1.591	1.85	3.776	2.189			2.947
6	5UTR-Miao-02	1.265	1.815	4.096	1.996			3.093
7	RNAComposer-5UTRE5	3.001	3.396	3.757	3.075	2.947	3.093
	MIN	1.265	1.815	3.757	1.996	1.591	1.265	2.947
	MAX	3.001	3.396	4.096	3.075	3.776	4.096	3.757
	AVG	1.95233	2.35367	3.87633	2.42	2.4706	2.453	3.2115
	AVG	2.70336
	StdDev	0.890541

### Sheet: 152-186
			1	2	3
	D20 (152-186)	#Cluster	5UTR-Miao-01	5UTR-Miao-02	5UTR-Miao-04
1	5UTR-Miao-01	1		4.417	4.241
2	5UTR-Miao-02	1	4.417		3.83
3	5UTR-Miao-04	1	4.241	3.83
		MIN	4.241	3.83	3.83
		MAX	4.417	4.417	4.241
		AVG	4.329	4.1235	4.0355
		AVG	4.16267
		StdDev	0.269435

### Sheet: 154-187
			1	2	3	4	5	6
	D21 (154-187)	#Cluster	5UTR-Chen-1#1	5UTR-Chen-1#2	5UTR-Chen-1#3	5UTR-Chen-2#1	5UTR-Chen-2#2	5UTR-Chen-2#3
1	5UTR-Chen-1#1	1		3.326	3.038	4.235	5.187	4.703
2	5UTR-Chen-1#2	1	3.326		3.41	3.884	5.488	5.155
3	5UTR-Chen-1#3	1	3.038	3.41		3.644	6.37	5.037
4	5UTR-Chen-2#1	1	4.235	3.884	3.644		6.18	6.825
5	5UTR-Chen-2#2	1	5.187	5.488	6.37	6.18		6.976
6	5UTR-Chen-2#3	1	4.703	5.155	5.037	6.825	6.976
		MIN	3.038	3.326	3.038	3.644	5.187	4.703
		MAX	5.187	5.488	6.37	6.825	6.976	6.976
		AVG	4.0978	4.2526	4.2998	4.9536	6.0402	5.7392
		AVG	4.8972
		StdDev	1.27528

### Sheet: 163-175
			1	2	3	4	5	6	7	8	9	10
	D22 (163-175)	#Cluster	5UTR-Ding#1	5UTR-Ding#2	5UTR-Ding#3	5UTR-Ding#4	5UTR-Ding#5	5UTR-Ding#6	5UTR-Ding#7	5UTR-Ding#8	5UTR-Ding#9	RNAComposer-5UTR
1	5UTR-Ding#1	1		3.136	2.588	2.748	2.499	3.311	1.852	3.671	3.27	3.329
2	5UTR-Ding#2	1	3.136		2.645	3.7	2.466	2.098	3.811	1.74	1.869	4.466
3	5UTR-Ding#3	1	2.588	2.645		2.983	1.911	2.767	2.811	2.931	2.608	4.152
4	5UTR-Ding#4	1	2.748	3.7	2.983		2.785	3.59	2.197	4.072	3.509	3.325
5	5UTR-Ding#5	1	2.499	2.466	1.911	2.785		2.29	2.883	2.887	1.913	3.97
6	5UTR-Ding#6	1	3.311	2.098	2.767	3.59	2.29		3.677	2.49	1.664	4.553
7	5UTR-Ding#7	1	1.852	3.811	2.811	2.197	2.883	3.677		4.221	3.705	3.138
8	5UTR-Ding#8	1	3.671	1.74	2.931	4.072	2.887	2.49	4.221		2.154	5.008
9	5UTR-Ding#9	1	3.27	1.869	2.608	3.509	1.913	1.664	3.705	2.154		4.416
10	RNAComposer-5UTR	1	3.329	4.466	4.152	3.325	3.97	4.553	3.138	5.008	4.416
		MIN	1.852	1.74	1.911	2.197	1.911	1.664	1.852	1.74	1.664	3.138
		MAX	3.671	4.466	4.152	4.072	3.97	4.553	4.221	5.008	4.416	5.008
		AVG	2.93378	2.88122	2.82178	3.21211	2.62267	2.93778	3.14389	3.24156	2.78978	4.03967
		AVG	3.06242
		StdDev	0.840071

### Sheet: 163-175 (2)
		1	2	3	4	5	6	7	8	9	10
	D22 (163-175)	5UTR-Ding#1	5UTR-Ding#2	5UTR-Ding#3	5UTR-Ding#4	5UTR-Ding#5	5UTR-Ding#6	5UTR-Ding#7	5UTR-Ding#8	5UTR-Ding#9	RNAComposer-5UTR
1	5UTR-Ding#1										3.329
2	5UTR-Ding#2										4.466
3	5UTR-Ding#3										4.152
4	5UTR-Ding#4										3.325
5	5UTR-Ding#5										3.97
6	5UTR-Ding#6										4.553
7	5UTR-Ding#7										3.138
8	5UTR-Ding#8										5.008
9	5UTR-Ding#9										4.416
10	RNAComposer-5UTR	3.329	4.466	4.152	3.325	3.97	4.553	3.138	5.008	4.416
	MIN	3.329	4.466	4.152	3.325	3.97	4.553	3.138	5.008	4.416	3.138
	MAX	3.329	4.466	4.152	3.325	3.97	4.553	3.138	5.008	4.416	5.008
	AVG	3.329	4.466	4.152	3.325	3.97	4.553	3.138	5.008	4.416	4.03967
	AVG	4.03967
	StdDev	0.629737

### Sheet: 177-268
			1	2	3	4	5	6	7	8	9	10	11	12	13	14	15	16	17	18	19	20	21	22	23	24	25	26	27	28	29	30	31	32	33	34	35	36
	D23 (177-268)	#Cluster	5UTR-Bujnicki-01	5UTR-Bujnicki-02	5UTR-Bujnicki-03	5UTR-Chen-3#1	5UTR-Chen-3#3	5UTR-Chen-3#4	5UTR-Chen-6#1	5UTR-Chen-6#10	5UTR-Chen-6#2	5UTR-Chen-6#3	5UTR-Chen-6#4	5UTR-Chen-6#5	5UTR-Chen-6#6	5UTR-Chen-6#7	5UTR-Chen-6#8	5UTR-Chen-6#9	5UTR-Das-01#1	5UTR-Das-02#1	5UTR-Das-03#1	5UTR-Das-04#1	5UTR-Das-05#1	5UTR-Das-06#1	5UTR-Das-07#1	5UTR-Das-08#1	5UTR-Das-09#1	5UTR-Das-10#1	RNAComposer-5UTR	RNAComposer-5UTRD#1	RNAComposer-5UTRD#2	RNAComposer-5UTRD#3	RNAComposer-5UTRD#4	RNAComposer-5UTRE1	RNAComposer-5UTRE2	RNAComposer-5UTRE3	RNAComposer-5UTRE4	RNAComposer-5UTRE5
1	5UTR-Bujnicki-01	1		11.412	9.101	18.36	21.588	19.472	19.928	20.065	18.785	18.774	17.313	17.835	18.366	17.72	18.794	18.276	16.504	11.92	14.758	15.452	10.487	16.143	17.675	17.477	14.494	10.384	17.421	20.733	20.5	17.15	20.564	18.232	18.3	18.237	17.923	18.46
2	5UTR-Bujnicki-02	1	11.412		8.386	20.839	20.917	20.377	19.229	20.772	19.802	19.453	19.16	19.264	15.857	19.68	17.038	18.823	17.595	11.64	18.684	13.045	13.921	12.556	20.148	15.65	17.594	7.328	19.524	22.083	21.811	19.184	22.184	20.554	21.094	20.223	20.02	20.176
3	5UTR-Bujnicki-03	1	9.101	8.386		21.397	21.885	20.29	18.705	19.146	17.477	18.602	18.976	17.998	15.598	17.797	17.996	20.292	17.37	14.229	17.489	15.633	12.633	15.148	21.698	17.148	15.193	9.191	19.34	23.247	23.234	19.942	23.168	20.485	20.938	20.254	20.016	20.317
4	5UTR-Chen-3#1	-	18.36	20.839	21.397		12.476	13.626	27.33	23.474	21.166	24.091	21.131	22.514	20.415	21.687	21.377	11.108	20.672	18.762	17.139	20.791	21.934	22.786	15.642	21.067	22.525	20.693	19.998	17.912	17.958	17.967	17.933	18.949	19.225	19.384	20.703	18.871
5	5UTR-Chen-3#3	-	21.588	20.917	21.885	12.476		15.121	26.953	25.936	23.241	25.583	23.417	25.641	18.86	24.818	21.424	11.999	20.817	18.249	19.638	19.018	22.462	20.689	15.395	17.036	24.04	20.162	24.145	21.061	20.83	21.815	21.56	23.762	24.215	23.864	25.126	23.273
6	5UTR-Chen-3#4	2	19.472	20.377	20.29	13.626	15.121		20.744	21.471	16.764	18.934	15.988	16.922	16.558	17.402	16.05	9.978	22.681	18.967	19.325	21.746	22.22	21.043	19.636	21.85	21.869	20.42	20.719	21.987	21.769	20.378	22.11	20.517	21.731	20.746	21.631	20.237
7	5UTR-Chen-6#1	-	19.928	19.229	18.705	27.33	26.953	20.744		17.098	18.726	11.61	15.466	17.533	16.677	17.046	10.909	22.18	27.175	21.598	26.042	24.084	19.86	22.309	29.202	24.884	23.066	19.539	23.95	29.189	28.988	24.899	29.296	24.935	25.216	24.818	23.505	25.288
8	5UTR-Chen-6#10	4	20.065	20.772	19.146	23.474	25.936	21.471	17.098		12.07	12.767	13.285	13.583	20.183	12.525	16.871	20.893	24.282	23.273	22.757	23.735	18.39	23.312	28.946	24.502	22.566	20.975	19.295	25.836	25.641	22.475	25.277	20.441	20.517	20.579	19.929	20.732
9	5UTR-Chen-6#2	3	18.785	19.802	17.477	21.166	23.241	16.764	18.726	12.07		13.64	11.924	10.009	20.345	10.071	15.916	19.32	21.96	21.769	20.68	21.186	22.083	21.184	25.649	22.992	20.523	19.237	19.422	25.253	25.32	21.997	25.157	20.84	21.759	21.011	20.991	20.812
10	5UTR-Chen-6#3	4	18.774	19.453	18.602	24.091	25.583	18.934	11.61	12.767	13.64		8.759	13.226	16.962	11.181	11.425	19.339	24.727	20.967	22.063	22.966	18.569	22.562	27.384	23.772	19.234	19.955	19.476	26.593	26.257	22.4	26.37	20.455	20.704	20.365	19.122	20.95
11	5UTR-Chen-6#4	4	17.313	19.16	18.976	21.131	23.417	15.988	15.466	13.285	11.924	8.759		12.311	19.535	10.978	13.225	16.668	22.011	20.491	19.547	20.937	19.123	21.41	25.212	22.312	19.629	18.74	17.297	26.291	25.986	22.469	26.071	18.619	19.411	18.65	17.961	18.889
12	5UTR-Chen-6#5	3	17.835	19.264	17.998	22.514	25.641	16.922	17.533	13.583	10.009	13.226	12.311		19.024	11.084	16.395	20.203	22.811	20.707	20.44	22.094	21.651	19.518	25.445	24.887	18.692	19.646	18.584	24.323	23.871	20.414	23.991	19.694	20.642	19.724	19.415	19.779
13	5UTR-Chen-6#6	-	18.366	15.857	15.598	20.415	18.86	16.558	16.677	20.183	20.345	16.962	19.535	19.024		19.105	15.484	18.12	23.492	16.201	21.511	20.725	17.727	18.008	22.261	21.109	18.812	18.223	19.691	21.522	21.482	19.578	21.618	19.899	20.55	19.554	19.293	19.655
14	5UTR-Chen-6#7	3	17.72	19.68	17.797	21.687	24.818	17.402	17.046	12.525	10.071	11.181	10.978	11.084	19.105		15.111	18.588	22.382	21.047	20.02	21.783	20.71	22.168	25.174	23.776	18.358	20.349	19.184	23.073	22.938	19.022	22.781	19.864	20.308	19.999	19.41	20.363
15	5UTR-Chen-6#8	-	18.794	17.038	17.996	21.377	21.424	16.05	10.909	16.871	15.916	11.425	13.225	16.395	15.484	15.111		16.513	23.608	19.342	21.997	20.805	19.991	20.048	25.394	22.025	20.769	17.819	20.569	25.194	24.826	21.542	25.169	21.157	21.593	21.112	20.558	21.362
16	5UTR-Chen-6#9	2	18.276	18.823	20.292	11.108	11.999	9.978	22.18	20.893	19.32	19.339	16.668	20.203	18.12	18.588	16.513		20.906	17.941	17.635	19.2	20.802	20.864	17.533	19.586	22.016	18.921	20.634	20.285	19.687	18.715	20.238	19.938	20.089	20.305	21.033	19.936
17	5UTR-Das-01#1	-	16.504	17.595	17.37	20.672	20.817	22.681	27.175	24.282	21.96	24.727	22.011	22.811	23.492	22.382	23.608	20.906		18.198	10.891	10.721	19.295	14.649	18.713	12.203	16.203	14.899	17.578	20.549	21.122	20.592	21.551	18.56	19.255	18.555	19.236	18.358
18	5UTR-Das-02#1	-	11.92	11.64	14.229	18.762	18.249	18.967	21.598	23.273	21.769	20.967	20.491	20.707	16.201	21.047	19.342	17.941	18.198		16.873	13.823	11.817	12.525	13.029	14.312	17.001	12.43	20.28	18.204	17.95	16.439	18.541	20.472	21.209	20.065	20.367	20.073
19	5UTR-Das-03#1	-	14.758	18.684	17.489	17.139	19.638	19.325	26.042	22.757	20.68	22.063	19.547	20.44	21.511	20.02	21.997	17.635	10.891	16.873		16.72	16.587	16.148	16.543	16.609	12.028	16.584	14.705	19.796	19.105	17.799	19.127	14.669	15.169	14.656	15.657	14.652
20	5UTR-Das-04#1	5	15.452	13.045	15.633	20.791	19.018	21.746	24.084	23.735	21.186	22.966	20.937	22.094	20.725	21.783	20.805	19.2	10.721	13.823	16.72		18.241	12.258	16.859	8.708	19.384	11.721	19.941	19.64	19.877	18.562	20.594	21.017	21.448	21.025	21.493	20.771
21	5UTR-Das-05#1	-	10.487	13.921	12.633	21.934	22.462	22.22	19.86	18.39	22.083	18.569	19.123	21.651	17.727	20.71	19.991	20.802	19.295	11.817	16.587	18.241		16.091	19.852	17.347	12.498	12.383	20.22	22.889	22.638	20.336	22.449	19.948	19.427	19.545	18.705	20.256
22	5UTR-Das-06#1	-	16.143	12.556	15.148	22.786	20.689	21.043	22.309	23.312	21.184	22.562	21.41	19.518	18.008	22.168	20.048	20.864	14.649	12.525	16.148	12.258	16.091		17.781	12.86	16.337	11.993	16.098	20.469	20.237	19.532	20.91	17.129	18.164	16.834	17.083	16.573
23	5UTR-Das-07#1	-	17.675	20.148	21.698	15.642	15.395	19.636	29.202	28.946	25.649	27.384	25.212	25.445	22.261	25.174	25.394	17.533	18.713	13.029	16.543	16.859	19.852	17.781		15.759	21.147	19.316	21.745	14.874	14.768	15.913	15.349	21.059	21.623	20.997	22.422	20.698
24	5UTR-Das-08#1	5	17.477	15.65	17.148	21.067	17.036	21.85	24.884	24.502	22.992	23.772	22.312	24.887	21.109	23.776	22.025	19.586	12.203	14.312	16.609	8.708	17.347	12.86	15.759		19.047	12.829	21.877	20.448	20.664	21.021	21.498	22.738	23.353	22.431	22.902	22.305
25	5UTR-Das-09#1	-	14.494	17.594	15.193	22.525	24.04	21.869	23.066	22.566	20.523	19.234	19.629	18.692	18.812	18.358	20.769	22.016	16.203	17.001	12.028	19.384	12.498	16.337	21.147	19.047		15.494	15.613	17.661	17.067	15.083	17.23	15.198	15.043	14.971	14.607	15.651
26	5UTR-Das-10#1	1	10.384	7.328	9.191	20.693	20.162	20.42	19.539	20.975	19.237	19.955	18.74	19.646	18.223	20.349	17.819	18.921	14.899	12.43	16.584	11.721	12.383	11.993	19.316	12.829	15.494		18.771	23.594	23.341	20.914	23.761	20.124	20.629	19.872	19.907	19.808
27	RNAComposer-5UTR	6	17.421	19.524	19.34	19.998	24.145	20.719	23.95	19.295	19.422	19.476	17.297	18.584	19.691	19.184	20.569	20.634	17.578	20.28	14.705	19.941	20.22	16.098	21.745	21.877	15.613	18.771		21.922	21.434	19.496	20.967	4.015	6.094	3.975	4.581	3.795
28	RNAComposer-5UTRD#1	7	20.733	22.083	23.247	17.912	21.061	21.987	29.189	25.836	25.253	26.593	26.291	24.323	21.522	23.073	25.194	20.285	20.549	18.204	19.796	19.64	22.889	20.469	14.874	20.448	17.661	23.594	21.922		2.704	6.362	2.495	20.14	19.496	20.36	21.261	20.496
29	RNAComposer-5UTRD#2	7	20.5	21.811	23.234	17.958	20.83	21.769	28.988	25.641	25.32	26.257	25.986	23.871	21.482	22.938	24.826	19.687	21.122	17.95	19.105	19.877	22.638	20.237	14.768	20.664	17.067	23.341	21.434	2.704		6.071	2.201	19.429	18.72	19.65	20.524	19.837
30	RNAComposer-5UTRD#3	-	17.15	19.184	19.942	17.967	21.815	20.378	24.899	22.475	21.997	22.4	22.469	20.414	19.578	19.022	21.542	18.715	20.592	16.439	17.799	18.562	20.336	19.532	15.913	21.021	15.083	20.914	19.496	6.362	6.071		6.098	17.928	17.066	18.103	18.279	18.588
31	RNAComposer-5UTRD#4	7	20.564	22.184	23.168	17.933	21.56	22.11	29.296	25.277	25.157	26.37	26.071	23.991	21.618	22.781	25.169	20.238	21.551	18.541	19.127	20.594	22.449	20.91	15.349	21.498	17.23	23.761	20.967	2.495	2.201	6.098		19.051	18.394	19.269	20.263	19.427
32	RNAComposer-5UTRE1	6	18.232	20.554	20.485	18.949	23.762	20.517	24.935	20.441	20.84	20.455	18.619	19.694	19.899	19.864	21.157	19.938	18.56	20.472	14.669	21.017	19.948	17.129	21.059	22.738	15.198	20.124	4.015	20.14	19.429	17.928	19.051		3.813	1.357	3.576	1.628
33	RNAComposer-5UTRE2	6	18.3	21.094	20.938	19.225	24.215	21.731	25.216	20.517	21.759	20.704	19.411	20.642	20.55	20.308	21.593	20.089	19.255	21.209	15.169	21.448	19.427	18.164	21.623	23.353	15.043	20.629	6.094	19.496	18.72	17.066	18.394	3.813		3.942	4.735	4.645
34	RNAComposer-5UTRE3	6	18.237	20.223	20.254	19.384	23.864	20.746	24.818	20.579	21.011	20.365	18.65	19.724	19.554	19.999	21.112	20.305	18.555	20.065	14.656	21.025	19.545	16.834	20.997	22.431	14.971	19.872	3.975	20.36	19.65	18.103	19.269	1.357	3.942		2.943	1.98
35	RNAComposer-5UTRE4	6	17.923	20.02	20.016	20.703	25.126	21.631	23.505	19.929	20.991	19.122	17.961	19.415	19.293	19.41	20.558	21.033	19.236	20.367	15.657	21.493	18.705	17.083	22.422	22.902	14.607	19.907	4.581	21.261	20.524	18.279	20.263	3.576	4.735	2.943		4.463
36	RNAComposer-5UTRE5	6	18.46	20.176	20.317	18.871	23.273	20.237	25.288	20.732	20.812	20.95	18.889	19.779	19.655	20.363	21.362	19.936	18.358	20.073	14.652	20.771	20.256	16.573	20.698	22.305	15.651	19.808	3.795	20.496	19.837	18.588	19.427	1.628	4.645	1.98	4.463
		MIN	9.101	7.328	8.386	11.108	11.999	9.978	10.909	12.07	10.009	8.759	8.759	10.009	15.484	10.071	10.909	9.978	10.721	11.64	10.891	8.708	10.487	11.993	13.029	8.708	12.028	7.328	3.795	2.495	2.201	6.071	2.201	1.357	3.813	1.357	2.943	1.628
		MAX	21.588	22.184	23.247	27.33	26.953	22.681	29.296	28.946	25.649	27.384	26.291	25.641	23.492	25.174	25.394	22.18	27.175	23.273	26.042	24.084	22.889	23.312	29.202	24.887	24.04	23.761	24.145	29.189	28.988	24.899	29.296	24.935	25.216	24.818	25.126	25.288
		AVG	17.1029	17.8864	18.0091	19.7686	21.3433	19.4651	22.2279	20.6743	19.688	19.6925	18.8341	19.4249	19.2	19.0715	19.4117	18.8161	19.432	17.7346	17.8298	18.7429	18.6596	18.0977	20.3097	19.6853	17.9041	17.7129	17.4959	20.2269	19.9553	18.4037	20.0761	17.4341	17.9576	17.4101	17.704	17.5173
		AVG	18.9141
		StdDev	4.52195

### Sheet: 177-268 (2)
		1	2	3	4	5	6	7	8	9	10	11	12	13	14	15	16	17	18	19	20	21	22	23	24	25	26	27	28	29	30	31	32	33	34	35	36
	D23 (177-268)	5UTR-Bujnicki-01	5UTR-Bujnicki-02	5UTR-Bujnicki-03	5UTR-Chen-3#1	5UTR-Chen-3#3	5UTR-Chen-3#4	5UTR-Chen-6#1	5UTR-Chen-6#10	5UTR-Chen-6#2	5UTR-Chen-6#3	5UTR-Chen-6#4	5UTR-Chen-6#5	5UTR-Chen-6#6	5UTR-Chen-6#7	5UTR-Chen-6#8	5UTR-Chen-6#9	5UTR-Das-01#1	5UTR-Das-02#1	5UTR-Das-03#1	5UTR-Das-04#1	5UTR-Das-05#1	5UTR-Das-06#1	5UTR-Das-07#1	5UTR-Das-08#1	5UTR-Das-09#1	5UTR-Das-10#1	RNAComposer-5UTR	RNAComposer-5UTRD#1	RNAComposer-5UTRD#2	RNAComposer-5UTRD#3	RNAComposer-5UTRD#4	RNAComposer-5UTRE1	RNAComposer-5UTRE2	RNAComposer-5UTRE3	RNAComposer-5UTRE4	RNAComposer-5UTRE5
1	5UTR-Bujnicki-01				18.36	21.588	19.472	19.928	20.065	18.785	18.774	17.313	17.835	18.366	17.72	18.794	18.276	16.504	11.92	14.758	15.452	10.487	16.143	17.675	17.477	14.494	10.384	17.421	20.733	20.5	17.15	20.564	18.232	18.3	18.237	17.923	18.46
2	5UTR-Bujnicki-02				20.839	20.917	20.377	19.229	20.772	19.802	19.453	19.16	19.264	15.857	19.68	17.038	18.823	17.595	11.64	18.684	13.045	13.921	12.556	20.148	15.65	17.594	7.328	19.524	22.083	21.811	19.184	22.184	20.554	21.094	20.223	20.02	20.176
3	5UTR-Bujnicki-03				21.397	21.885	20.29	18.705	19.146	17.477	18.602	18.976	17.998	15.598	17.797	17.996	20.292	17.37	14.229	17.489	15.633	12.633	15.148	21.698	17.148	15.193	9.191	19.34	23.247	23.234	19.942	23.168	20.485	20.938	20.254	20.016	20.317
4	5UTR-Chen-3#1	18.36	20.839	21.397														20.672	18.762	17.139	20.791	21.934	22.786	15.642	21.067	22.525	20.693	19.998	17.912	17.958	17.967	17.933	18.949	19.225	19.384	20.703	18.871
5	5UTR-Chen-3#3	21.588	20.917	21.885														20.817	18.249	19.638	19.018	22.462	20.689	15.395	17.036	24.04	20.162	24.145	21.061	20.83	21.815	21.56	23.762	24.215	23.864	25.126	23.273
6	5UTR-Chen-3#4	19.472	20.377	20.29														22.681	18.967	19.325	21.746	22.22	21.043	19.636	21.85	21.869	20.42	20.719	21.987	21.769	20.378	22.11	20.517	21.731	20.746	21.631	20.237
7	5UTR-Chen-6#1	19.928	19.229	18.705														27.175	21.598	26.042	24.084	19.86	22.309	29.202	24.884	23.066	19.539	23.95	29.189	28.988	24.899	29.296	24.935	25.216	24.818	23.505	25.288
8	5UTR-Chen-6#10	20.065	20.772	19.146														24.282	23.273	22.757	23.735	18.39	23.312	28.946	24.502	22.566	20.975	19.295	25.836	25.641	22.475	25.277	20.441	20.517	20.579	19.929	20.732
9	5UTR-Chen-6#2	18.785	19.802	17.477														21.96	21.769	20.68	21.186	22.083	21.184	25.649	22.992	20.523	19.237	19.422	25.253	25.32	21.997	25.157	20.84	21.759	21.011	20.991	20.812
10	5UTR-Chen-6#3	18.774	19.453	18.602														24.727	20.967	22.063	22.966	18.569	22.562	27.384	23.772	19.234	19.955	19.476	26.593	26.257	22.4	26.37	20.455	20.704	20.365	19.122	20.95
11	5UTR-Chen-6#4	17.313	19.16	18.976														22.011	20.491	19.547	20.937	19.123	21.41	25.212	22.312	19.629	18.74	17.297	26.291	25.986	22.469	26.071	18.619	19.411	18.65	17.961	18.889
12	5UTR-Chen-6#5	17.835	19.264	17.998														22.811	20.707	20.44	22.094	21.651	19.518	25.445	24.887	18.692	19.646	18.584	24.323	23.871	20.414	23.991	19.694	20.642	19.724	19.415	19.779
13	5UTR-Chen-6#6	18.366	15.857	15.598														23.492	16.201	21.511	20.725	17.727	18.008	22.261	21.109	18.812	18.223	19.691	21.522	21.482	19.578	21.618	19.899	20.55	19.554	19.293	19.655
14	5UTR-Chen-6#7	17.72	19.68	17.797														22.382	21.047	20.02	21.783	20.71	22.168	25.174	23.776	18.358	20.349	19.184	23.073	22.938	19.022	22.781	19.864	20.308	19.999	19.41	20.363
15	5UTR-Chen-6#8	18.794	17.038	17.996														23.608	19.342	21.997	20.805	19.991	20.048	25.394	22.025	20.769	17.819	20.569	25.194	24.826	21.542	25.169	21.157	21.593	21.112	20.558	21.362
16	5UTR-Chen-6#9	18.276	18.823	20.292														20.906	17.941	17.635	19.2	20.802	20.864	17.533	19.586	22.016	18.921	20.634	20.285	19.687	18.715	20.238	19.938	20.089	20.305	21.033	19.936
17	5UTR-Das-01#1	16.504	17.595	17.37	20.672	20.817	22.681	27.175	24.282	21.96	24.727	22.011	22.811	23.492	22.382	23.608	20.906											17.578	20.549	21.122	20.592	21.551	18.56	19.255	18.555	19.236	18.358
18	5UTR-Das-02#1	11.92	11.64	14.229	18.762	18.249	18.967	21.598	23.273	21.769	20.967	20.491	20.707	16.201	21.047	19.342	17.941											20.28	18.204	17.95	16.439	18.541	20.472	21.209	20.065	20.367	20.073
19	5UTR-Das-03#1	14.758	18.684	17.489	17.139	19.638	19.325	26.042	22.757	20.68	22.063	19.547	20.44	21.511	20.02	21.997	17.635											14.705	19.796	19.105	17.799	19.127	14.669	15.169	14.656	15.657	14.652
20	5UTR-Das-04#1	15.452	13.045	15.633	20.791	19.018	21.746	24.084	23.735	21.186	22.966	20.937	22.094	20.725	21.783	20.805	19.2											19.941	19.64	19.877	18.562	20.594	21.017	21.448	21.025	21.493	20.771
21	5UTR-Das-05#1	10.487	13.921	12.633	21.934	22.462	22.22	19.86	18.39	22.083	18.569	19.123	21.651	17.727	20.71	19.991	20.802											20.22	22.889	22.638	20.336	22.449	19.948	19.427	19.545	18.705	20.256
22	5UTR-Das-06#1	16.143	12.556	15.148	22.786	20.689	21.043	22.309	23.312	21.184	22.562	21.41	19.518	18.008	22.168	20.048	20.864											16.098	20.469	20.237	19.532	20.91	17.129	18.164	16.834	17.083	16.573
23	5UTR-Das-07#1	17.675	20.148	21.698	15.642	15.395	19.636	29.202	28.946	25.649	27.384	25.212	25.445	22.261	25.174	25.394	17.533											21.745	14.874	14.768	15.913	15.349	21.059	21.623	20.997	22.422	20.698
24	5UTR-Das-08#1	17.477	15.65	17.148	21.067	17.036	21.85	24.884	24.502	22.992	23.772	22.312	24.887	21.109	23.776	22.025	19.586											21.877	20.448	20.664	21.021	21.498	22.738	23.353	22.431	22.902	22.305
25	5UTR-Das-09#1	14.494	17.594	15.193	22.525	24.04	21.869	23.066	22.566	20.523	19.234	19.629	18.692	18.812	18.358	20.769	22.016											15.613	17.661	17.067	15.083	17.23	15.198	15.043	14.971	14.607	15.651
26	5UTR-Das-10#1	10.384	7.328	9.191	20.693	20.162	20.42	19.539	20.975	19.237	19.955	18.74	19.646	18.223	20.349	17.819	18.921											18.771	23.594	23.341	20.914	23.761	20.124	20.629	19.872	19.907	19.808
27	RNAComposer-5UTR	17.421	19.524	19.34	19.998	24.145	20.719	23.95	19.295	19.422	19.476	17.297	18.584	19.691	19.184	20.569	20.634	17.578	20.28	14.705	19.941	20.22	16.098	21.745	21.877	15.613	18.771
28	RNAComposer-5UTRD#1	20.733	22.083	23.247	17.912	21.061	21.987	29.189	25.836	25.253	26.593	26.291	24.323	21.522	23.073	25.194	20.285	20.549	18.204	19.796	19.64	22.889	20.469	14.874	20.448	17.661	23.594
29	RNAComposer-5UTRD#2	20.5	21.811	23.234	17.958	20.83	21.769	28.988	25.641	25.32	26.257	25.986	23.871	21.482	22.938	24.826	19.687	21.122	17.95	19.105	19.877	22.638	20.237	14.768	20.664	17.067	23.341
30	RNAComposer-5UTRD#3	17.15	19.184	19.942	17.967	21.815	20.378	24.899	22.475	21.997	22.4	22.469	20.414	19.578	19.022	21.542	18.715	20.592	16.439	17.799	18.562	20.336	19.532	15.913	21.021	15.083	20.914
31	RNAComposer-5UTRD#4	20.564	22.184	23.168	17.933	21.56	22.11	29.296	25.277	25.157	26.37	26.071	23.991	21.618	22.781	25.169	20.238	21.551	18.541	19.127	20.594	22.449	20.91	15.349	21.498	17.23	23.761
32	RNAComposer-5UTRE1	18.232	20.554	20.485	18.949	23.762	20.517	24.935	20.441	20.84	20.455	18.619	19.694	19.899	19.864	21.157	19.938	18.56	20.472	14.669	21.017	19.948	17.129	21.059	22.738	15.198	20.124
33	RNAComposer-5UTRE2	18.3	21.094	20.938	19.225	24.215	21.731	25.216	20.517	21.759	20.704	19.411	20.642	20.55	20.308	21.593	20.089	19.255	21.209	15.169	21.448	19.427	18.164	21.623	23.353	15.043	20.629
34	RNAComposer-5UTRE3	18.237	20.223	20.254	19.384	23.864	20.746	24.818	20.579	21.011	20.365	18.65	19.724	19.554	19.999	21.112	20.305	18.555	20.065	14.656	21.025	19.545	16.834	20.997	22.431	14.971	19.872
35	RNAComposer-5UTRE4	17.923	20.02	20.016	20.703	25.126	21.631	23.505	19.929	20.991	19.122	17.961	19.415	19.293	19.41	20.558	21.033	19.236	20.367	15.657	21.493	18.705	17.083	22.422	22.902	14.607	19.907
36	RNAComposer-5UTRE5	18.46	20.176	20.317	18.871	23.273	20.237	25.288	20.732	20.812	20.95	18.889	19.779	19.655	20.363	21.362	19.936	18.358	20.073	14.652	20.771	20.256	16.573	20.698	22.305	15.651	19.808
	MIN	10.384	7.328	9.191	15.642	15.395	18.967	18.705	18.39	17.477	18.569	17.297	17.835	15.598	17.72	17.038	17.533	16.504	11.64	14.652	13.045	10.487	12.556	14.768	15.65	14.494	7.328	14.705	14.874	14.768	15.083	15.349	14.669	15.043	14.656	14.607	14.652
	MAX	21.588	22.184	23.247	22.786	25.126	22.681	29.296	28.946	25.649	27.384	26.291	25.445	23.492	25.174	25.394	22.016	27.175	23.273	26.042	24.084	22.889	23.312	29.202	24.887	24.04	23.761	24.145	29.189	28.988	24.899	29.296	24.935	25.216	24.818	25.126	25.288
	AVG	17.5179	18.3705	18.5707	19.6307	21.3716	20.9444	24.1611	22.3236	21.5604	21.8139	20.7176	20.9315	19.597	20.7785	21.2482	19.7241	20.9365	18.8732	18.6562	20.2911	19.576	19.3376	21.2247	21.5119	18.3655	18.9347	19.4645	22.0272	21.841	19.8515	22.096	19.9713	20.4466	19.9145	19.9621	19.9325
	AVG	20.2627
	StdDev	2.99215

### Sheet: 178-267
			1	2	3
	D24 (178-267)	#Cluster	5UTR-Bujnicki-04	5UTR-Bujnicki-05	5UTR-Chen-3#2
1	5UTR-Bujnicki-04	1		12.215	22.927
2	5UTR-Bujnicki-05	1	12.215		22.705
3	5UTR-Chen-3#2	2	22.927	22.705
		MIN	12.215	12.215	22.705
		MAX	22.927	22.705	22.927
		AVG	17.571	17.46	22.816
		AVG	19.2823
		StdDev	5.47523

### Sheet: 178-267 (2)
		1	2	3
	D24 (178-267)	5UTR-Bujnicki-04	5UTR-Bujnicki-05	5UTR-Chen-3#2
1	5UTR-Bujnicki-04			22.927
2	5UTR-Bujnicki-05			22.705
3	5UTR-Chen-3#2	22.927	22.705
	MIN	22.927	22.705	22.705
	MAX	22.927	22.705	22.927
	AVG	22.927	22.705	22.816
	AVG	22.816
	StdDev	0.128172

### Sheet: 183-227
			1	2	3	4	5	6	7	8	9	10	11	12	13	14	15	16	17	18	19	20	21	22	23	24	25	26	27	28	29	30	31	32	33	34
	D25 (183-227)	#Cluster	5UTR-Bujnicki-01	5UTR-Bujnicki-02	5UTR-Bujnicki-03	5UTR-Bujnicki-04	5UTR-Bujnicki-05	5UTR-Das-01#1	5UTR-Das-02#1	5UTR-Das-03#1	5UTR-Das-04#1	5UTR-Das-05#1	5UTR-Das-06#1	5UTR-Das-07#1	5UTR-Das-08#1	5UTR-Das-09#1	5UTR-Das-10#1	5UTR-Ding#1	5UTR-Ding#2	5UTR-Ding#3	5UTR-Ding#4	5UTR-Ding#5	5UTR-Ding#6	5UTR-Ding#7	5UTR-Ding#8	5UTR-Ding#9	RNAComposer-5UTR	RNAComposer-5UTRD#1	RNAComposer-5UTRD#2	RNAComposer-5UTRD#3	RNAComposer-5UTRD#4	RNAComposer-5UTRE1	RNAComposer-5UTRE2	RNAComposer-5UTRE3	RNAComposer-5UTRE4	RNAComposer-5UTRE5
1	5UTR-Bujnicki-01	1		4.053	5.219	4.364	6.248	5.293	4.905	5.572	6.315	6.785	6.299	6.792	7.771	6.729	5.017	6.824	6.448	6.273	5.776	5.18	6.303	5.123	5.043	5.367	9.11	6.473	7.165	6.309	6.748	10.044	9.768	9.969	9.949	10.071
2	5UTR-Bujnicki-02	1	4.053		4.247	3.48	5.76	4.934	4.64	5.292	6.111	6.491	5.582	7.479	6.947	6.029	5.211	7.297	6.541	6.151	5.83	6.513	6.38	5.735	5.389	6.083	10.285	5.503	6.613	5.716	6.089	10.776	10.64	10.8	10.691	10.816
3	5UTR-Bujnicki-03	1	5.219	4.247		5.481	5.53	5.749	6.733	6.244	6.533	8.212	7.362	9.459	8.536	7.747	7.127	6.762	5.193	5.592	6.604	6.73	6.131	7.095	4.421	6.041	8.957	6.839	8.128	7.123	7.29	9.225	9.723	9.25	9.086	9.27
4	5UTR-Bujnicki-04	1	4.364	3.48	5.481		5.986	5.127	4.05	5.288	6.863	6.71	5.095	6.779	6.915	5.415	5.309	8.401	7.675	6.683	5.701	7.035	7.005	6.01	6.03	7.001	9.903	5.254	6.191	5.641	5.65	10.455	10.23	10.418	10.416	10.483
5	5UTR-Bujnicki-05	1	6.248	5.76	5.53	5.986		6.394	6.017	6.772	6.999	6.48	6.337	9.516	6.106	5.185	6.188	8.971	7.215	7.078	6.33	8.8	7.762	7.878	6.153	7.692	10.47	5.923	6.579	7.774	6.25	10.952	11.552	10.988	10.865	11
6	5UTR-Das-01#1	1	5.293	4.934	5.749	5.127	6.394		4.334	5.291	4.522	5.309	5.841	7.484	6.446	5.9	5.794	7.17	6.102	5.483	5.127	6.623	5.277	5.456	4.714	6.387	10.448	5.719	6.761	5.822	6.241	11.161	10.965	11.099	11.078	11.187
7	5UTR-Das-02#1	1	4.905	4.64	6.733	4.05	6.017	4.334		5.102	6.404	5.165	4.189	6.195	5.62	4.889	4.535	8.938	7.775	6.115	5.021	7.49	6.23	5.208	5.836	6.679	11.061	4.586	5.105	4.859	4.876	11.943	11.55	11.8	11.901	11.945
8	5UTR-Das-03#1	1	5.572	5.292	6.244	5.288	6.772	5.291	5.102		7.339	6.477	4.466	7	6.355	5.256	5.135	8.355	6.815	5.577	3.806	7.077	5.734	6.463	5.861	6.947	9.882	4.972	5.771	4.877	5.188	10.793	10.836	10.655	10.685	10.841
9	5UTR-Das-04#1	1	6.315	6.111	6.533	6.863	6.999	4.522	6.404	7.339		5.1	7.749	8.714	6.419	8.018	6.538	6.219	6.062	6.33	6.879	6.334	5.843	6.95	5.716	6.431	10.078	7.755	8.423	7.664	8.153	10.513	10.296	10.542	10.368	10.54
10	5UTR-Das-05#1	1	6.785	6.491	8.212	6.71	6.48	5.309	5.165	6.477	5.1		5.385	7.387	3.74	5.639	4.857	9.262	8.292	6.787	5.921	8.304	6.634	7.407	7.107	8.083	11.516	6.091	6.289	6.668	6.387	12.385	11.605	12.296	12.342	12.421
11	5UTR-Das-06#1	1	6.299	5.582	7.362	5.095	6.337	5.841	4.189	4.466	7.749	5.385		6.41	5.088	4.399	3.89	10.188	8.269	5.961	4.728	8.567	6.339	7.155	6.682	8.099	11.557	4.119	4.625	4.602	4.263	12.427	12.059	12.258	12.406	12.449
12	5UTR-Das-07#1	1	6.792	7.479	9.459	6.779	9.516	7.484	6.195	7	8.714	7.387	6.41		8.001	7.828	6.265	9.784	9.562	8.229	6.764	8.13	7.786	7.236	8.351	8.358	9.668	7.441	7.44	6.937	7.357	10.075	9.396	9.93	10.285	10.054
13	5UTR-Das-08#1	1	7.771	6.947	8.536	6.915	6.106	6.446	5.62	6.355	6.419	3.74	5.088	8.001		4.908	5.335	10.116	8.878	7.764	6.063	9.518	7.822	8.545	7.703	8.899	12.187	5.711	5.7	6.702	5.943	13.063	12.621	12.982	13.063	13.103
14	5UTR-Das-09#1	1	6.729	6.029	7.747	5.415	5.185	5.9	4.889	5.256	8.018	5.639	4.399	7.828	4.908		5.383	10.371	9.001	7.669	5.748	9.312	8.499	7.475	7.529	9.053	11.67	4.592	4.944	6.121	4.924	12.645	12.307	12.6	12.66	12.697
15	5UTR-Das-10#1	1	5.017	5.211	7.127	5.309	6.188	5.794	4.535	5.135	6.538	4.857	3.89	6.265	5.335	5.383		8.779	7.367	6.246	4.879	7.138	6.405	6.781	5.995	6.939	10.691	5.434	5.729	5.475	5.54	11.721	11.183	11.574	11.679	11.764
16	5UTR-Ding#1	1	6.824	7.297	6.762	8.401	8.971	7.17	8.938	8.355	6.219	9.262	10.188	9.784	10.116	10.371	8.779		5.448	8.073	8.4	5.346	7.638	7.544	6.314	6.241	10.144	10.251	11.253	9.791	10.683	10.312	10.699	10.398	10.162	10.333
17	5UTR-Ding#2	1	6.448	6.541	5.193	7.675	7.215	6.102	7.775	6.815	6.062	8.292	8.269	9.562	8.878	9.001	7.367	5.448		5.651	6.713	6.929	5.428	7.427	4.609	6.111	10.767	8.48	9.552	8.423	8.755	11.039	11.766	11.044	10.854	11.077
18	5UTR-Ding#3	1	6.273	6.151	5.592	6.683	7.078	5.483	6.115	5.577	6.33	6.787	5.961	8.229	7.764	7.669	6.246	8.073	5.651		5.479	7.717	3.8	6.774	4.861	6.341	10.293	6.189	7.009	5.976	6.343	10.691	10.97	10.604	10.556	10.711
19	5UTR-Ding#4	1	5.776	5.83	6.604	5.701	6.33	5.127	5.021	3.806	6.879	5.921	4.728	6.764	6.063	5.748	4.879	8.4	6.713	5.479		7.57	5.262	6.58	5.856	7.064	10.344	5.449	5.979	5.796	5.514	11.134	11.278	11.017	11.093	11.168
20	5UTR-Ding#5	1	5.18	6.513	6.73	7.035	8.8	6.623	7.49	7.077	6.334	8.304	8.567	8.13	9.518	9.312	7.138	5.346	6.929	7.717	7.57		7.064	6.205	6.133	5.32	8.955	8.748	9.488	7.927	9.067	9.692	9.559	9.668	9.576	9.728
21	5UTR-Ding#6	1	6.303	6.38	6.131	7.005	7.762	5.277	6.23	5.734	5.843	6.634	6.339	7.786	7.822	8.499	6.405	7.638	5.428	3.8	5.262	7.064		6.798	4.962	6.116	10.451	7.005	7.816	6.345	7.086	10.961	11.237	10.854	10.784	10.983
22	5UTR-Ding#7	1	5.123	5.735	7.095	6.01	7.878	5.456	5.208	6.463	6.95	7.407	7.155	7.236	8.545	7.475	6.781	7.544	7.427	6.774	6.58	6.205	6.798		5.806	5.216	10.592	7.387	7.857	7.077	7.709	11.289	10.907	11.188	11.242	11.285
23	5UTR-Ding#8	1	5.043	5.389	4.421	6.03	6.153	4.714	5.836	5.861	5.716	7.107	6.682	8.351	7.703	7.529	5.995	6.314	4.609	4.861	5.856	6.133	4.962	5.806		4.792	9.941	6.807	7.927	6.773	7.203	10.579	10.983	10.516	10.415	10.622
24	5UTR-Ding#9	1	5.367	6.083	6.041	7.001	7.692	6.387	6.679	6.947	6.431	8.083	8.099	8.358	8.899	9.053	6.939	6.241	6.111	6.341	7.064	5.32	6.116	5.216	4.792		9.724	7.962	8.5	7.305	8.162	10.341	10.694	10.268	10.212	10.357
25	RNAComposer-5UTR	2	9.11	10.285	8.957	9.903	10.47	10.448	11.061	9.882	10.078	11.516	11.557	9.668	12.187	11.67	10.691	10.144	10.767	10.293	10.344	8.955	10.451	10.592	9.941	9.724		10.42	10.574	9.976	10.281	2.437	4.019	2.238	2.479	2.516
26	RNAComposer-5UTRD#1	1	6.473	5.503	6.839	5.254	5.923	5.719	4.586	4.972	7.755	6.091	4.119	7.441	5.711	4.592	5.434	10.251	8.48	6.189	5.449	8.748	7.005	7.387	6.807	7.962	10.42		2.254	3.14	1.526	11.162	11.233	11.046	11.136	11.187
27	RNAComposer-5UTRD#2	1	7.165	6.613	8.128	6.191	6.579	6.761	5.105	5.771	8.423	6.289	4.625	7.44	5.7	4.944	5.729	11.253	9.552	7.009	5.979	9.488	7.816	7.857	7.927	8.5	10.574	2.254		3.774	1.69	11.389	11.295	11.236	11.423	11.403
28	RNAComposer-5UTRD#3	1	6.309	5.716	7.123	5.641	7.774	5.822	4.859	4.877	7.664	6.668	4.602	6.937	6.702	6.121	5.475	9.791	8.423	5.976	5.796	7.927	6.345	7.077	6.773	7.305	9.976	3.14	3.774		3.33	10.547	10.611	10.386	10.479	10.555
29	RNAComposer-5UTRD#4	1	6.748	6.089	7.29	5.65	6.25	6.241	4.876	5.188	8.153	6.387	4.263	7.357	5.943	4.924	5.54	10.683	8.755	6.343	5.514	9.067	7.086	7.709	7.203	8.162	10.281	1.526	1.69	3.33		11.069	11.189	10.918	11.059	11.089
30	RNAComposer-5UTRE1	2	10.044	10.776	9.225	10.455	10.952	11.161	11.943	10.793	10.513	12.385	12.427	10.075	13.063	12.645	11.721	10.312	11.039	10.691	11.134	9.692	10.961	11.289	10.579	10.341	2.437	11.162	11.389	10.547	11.069		3.705	0.553	0.976	0.417
31	RNAComposer-5UTRE2	2	9.768	10.64	9.723	10.23	11.552	10.965	11.55	10.836	10.296	11.605	12.059	9.396	12.621	12.307	11.183	10.699	11.766	10.97	11.278	9.559	11.237	10.907	10.983	10.694	4.019	11.233	11.295	10.611	11.189	3.705		3.8	4.008	3.725
32	RNAComposer-5UTRE3	2	9.969	10.8	9.25	10.418	10.988	11.099	11.8	10.655	10.542	12.296	12.258	9.93	12.982	12.6	11.574	10.398	11.044	10.604	11.017	9.668	10.854	11.188	10.516	10.268	2.238	11.046	11.236	10.386	10.918	0.553	3.8		1	0.581
33	RNAComposer-5UTRE4	2	9.949	10.691	9.086	10.416	10.865	11.078	11.901	10.685	10.368	12.342	12.406	10.285	13.063	12.66	11.679	10.162	10.854	10.556	11.093	9.576	10.784	11.242	10.415	10.212	2.479	11.136	11.423	10.479	11.059	0.976	4.008	1		1.028
34	RNAComposer-5UTRE5	2	10.071	10.816	9.27	10.483	11	11.187	11.945	10.841	10.54	12.421	12.449	10.054	13.103	12.697	11.764	10.333	11.077	10.711	11.168	9.728	10.983	11.285	10.622	10.357	2.516	11.187	11.403	10.555	11.089	0.417	3.725	0.581	1.028
		MIN	4.053	3.48	4.247	3.48	5.185	4.334	4.05	3.806	4.522	3.74	3.89	6.195	3.74	4.399	3.89	5.346	4.609	3.8	3.806	5.18	3.8	5.123	4.421	4.792	2.238	1.526	1.69	3.14	1.526	0.417	3.705	0.553	0.976	0.417
		MAX	10.071	10.816	9.723	10.483	11.552	11.187	11.945	10.841	10.542	12.421	12.449	10.285	13.103	12.697	11.764	11.253	11.766	10.97	11.278	9.728	11.237	11.289	10.983	10.694	12.187	11.233	11.423	10.611	11.189	13.063	12.621	12.982	13.063	13.103
		AVG	6.64561	6.66982	7.07997	6.75891	7.56818	6.70418	6.71806	6.74921	7.41576	7.56164	7.11652	8.124	8.01727	7.67097	6.90615	8.68082	7.91721	7.15079	6.87494	7.8013	7.29515	7.55758	6.89785	7.53894	9.20103	6.90285	7.45097	6.98488	7.07794	9.59003	9.89118	9.52958	9.57442	9.61836
		AVG	7.68359
		StdDev	2.54915

### Sheet: 183-227 (2)
		1	2	3	4	5	6	7	8	9	10	11	12	13	14	15	16	17	18	19	20	21	22	23	24	25	26	27	28	29	30	31	32	33	34
	D25 (183-227)	5UTR-Bujnicki-01	5UTR-Bujnicki-02	5UTR-Bujnicki-03	5UTR-Bujnicki-04	5UTR-Bujnicki-05	5UTR-Das-01#1	5UTR-Das-02#1	5UTR-Das-03#1	5UTR-Das-04#1	5UTR-Das-05#1	5UTR-Das-06#1	5UTR-Das-07#1	5UTR-Das-08#1	5UTR-Das-09#1	5UTR-Das-10#1	5UTR-Ding#1	5UTR-Ding#2	5UTR-Ding#3	5UTR-Ding#4	5UTR-Ding#5	5UTR-Ding#6	5UTR-Ding#7	5UTR-Ding#8	5UTR-Ding#9	RNAComposer-5UTR	RNAComposer-5UTRD#1	RNAComposer-5UTRD#2	RNAComposer-5UTRD#3	RNAComposer-5UTRD#4	RNAComposer-5UTRE1	RNAComposer-5UTRE2	RNAComposer-5UTRE3	RNAComposer-5UTRE4	RNAComposer-5UTRE5
1	5UTR-Bujnicki-01						5.293	4.905	5.572	6.315	6.785	6.299	6.792	7.771	6.729	5.017	6.824	6.448	6.273	5.776	5.18	6.303	5.123	5.043	5.367	9.11	6.473	7.165	6.309	6.748	10.044	9.768	9.969	9.949	10.071
2	5UTR-Bujnicki-02						4.934	4.64	5.292	6.111	6.491	5.582	7.479	6.947	6.029	5.211	7.297	6.541	6.151	5.83	6.513	6.38	5.735	5.389	6.083	10.285	5.503	6.613	5.716	6.089	10.776	10.64	10.8	10.691	10.816
3	5UTR-Bujnicki-03						5.749	6.733	6.244	6.533	8.212	7.362	9.459	8.536	7.747	7.127	6.762	5.193	5.592	6.604	6.73	6.131	7.095	4.421	6.041	8.957	6.839	8.128	7.123	7.29	9.225	9.723	9.25	9.086	9.27
4	5UTR-Bujnicki-04						5.127	4.05	5.288	6.863	6.71	5.095	6.779	6.915	5.415	5.309	8.401	7.675	6.683	5.701	7.035	7.005	6.01	6.03	7.001	9.903	5.254	6.191	5.641	5.65	10.455	10.23	10.418	10.416	10.483
5	5UTR-Bujnicki-05						6.394	6.017	6.772	6.999	6.48	6.337	9.516	6.106	5.185	6.188	8.971	7.215	7.078	6.33	8.8	7.762	7.878	6.153	7.692	10.47	5.923	6.579	7.774	6.25	10.952	11.552	10.988	10.865	11
6	5UTR-Das-01#1	5.293	4.934	5.749	5.127	6.394											7.17	6.102	5.483	5.127	6.623	5.277	5.456	4.714	6.387	10.448	5.719	6.761	5.822	6.241	11.161	10.965	11.099	11.078	11.187
7	5UTR-Das-02#1	4.905	4.64	6.733	4.05	6.017											8.938	7.775	6.115	5.021	7.49	6.23	5.208	5.836	6.679	11.061	4.586	5.105	4.859	4.876	11.943	11.55	11.8	11.901	11.945
8	5UTR-Das-03#1	5.572	5.292	6.244	5.288	6.772											8.355	6.815	5.577	3.806	7.077	5.734	6.463	5.861	6.947	9.882	4.972	5.771	4.877	5.188	10.793	10.836	10.655	10.685	10.841
9	5UTR-Das-04#1	6.315	6.111	6.533	6.863	6.999											6.219	6.062	6.33	6.879	6.334	5.843	6.95	5.716	6.431	10.078	7.755	8.423	7.664	8.153	10.513	10.296	10.542	10.368	10.54
10	5UTR-Das-05#1	6.785	6.491	8.212	6.71	6.48											9.262	8.292	6.787	5.921	8.304	6.634	7.407	7.107	8.083	11.516	6.091	6.289	6.668	6.387	12.385	11.605	12.296	12.342	12.421
11	5UTR-Das-06#1	6.299	5.582	7.362	5.095	6.337											10.188	8.269	5.961	4.728	8.567	6.339	7.155	6.682	8.099	11.557	4.119	4.625	4.602	4.263	12.427	12.059	12.258	12.406	12.449
12	5UTR-Das-07#1	6.792	7.479	9.459	6.779	9.516											9.784	9.562	8.229	6.764	8.13	7.786	7.236	8.351	8.358	9.668	7.441	7.44	6.937	7.357	10.075	9.396	9.93	10.285	10.054
13	5UTR-Das-08#1	7.771	6.947	8.536	6.915	6.106											10.116	8.878	7.764	6.063	9.518	7.822	8.545	7.703	8.899	12.187	5.711	5.7	6.702	5.943	13.063	12.621	12.982	13.063	13.103
14	5UTR-Das-09#1	6.729	6.029	7.747	5.415	5.185											10.371	9.001	7.669	5.748	9.312	8.499	7.475	7.529	9.053	11.67	4.592	4.944	6.121	4.924	12.645	12.307	12.6	12.66	12.697
15	5UTR-Das-10#1	5.017	5.211	7.127	5.309	6.188											8.779	7.367	6.246	4.879	7.138	6.405	6.781	5.995	6.939	10.691	5.434	5.729	5.475	5.54	11.721	11.183	11.574	11.679	11.764
16	5UTR-Ding#1	6.824	7.297	6.762	8.401	8.971	7.17	8.938	8.355	6.219	9.262	10.188	9.784	10.116	10.371	8.779										10.144	10.251	11.253	9.791	10.683	10.312	10.699	10.398	10.162	10.333
17	5UTR-Ding#2	6.448	6.541	5.193	7.675	7.215	6.102	7.775	6.815	6.062	8.292	8.269	9.562	8.878	9.001	7.367										10.767	8.48	9.552	8.423	8.755	11.039	11.766	11.044	10.854	11.077
18	5UTR-Ding#3	6.273	6.151	5.592	6.683	7.078	5.483	6.115	5.577	6.33	6.787	5.961	8.229	7.764	7.669	6.246										10.293	6.189	7.009	5.976	6.343	10.691	10.97	10.604	10.556	10.711
19	5UTR-Ding#4	5.776	5.83	6.604	5.701	6.33	5.127	5.021	3.806	6.879	5.921	4.728	6.764	6.063	5.748	4.879										10.344	5.449	5.979	5.796	5.514	11.134	11.278	11.017	11.093	11.168
20	5UTR-Ding#5	5.18	6.513	6.73	7.035	8.8	6.623	7.49	7.077	6.334	8.304	8.567	8.13	9.518	9.312	7.138										8.955	8.748	9.488	7.927	9.067	9.692	9.559	9.668	9.576	9.728
21	5UTR-Ding#6	6.303	6.38	6.131	7.005	7.762	5.277	6.23	5.734	5.843	6.634	6.339	7.786	7.822	8.499	6.405										10.451	7.005	7.816	6.345	7.086	10.961	11.237	10.854	10.784	10.983
22	5UTR-Ding#7	5.123	5.735	7.095	6.01	7.878	5.456	5.208	6.463	6.95	7.407	7.155	7.236	8.545	7.475	6.781										10.592	7.387	7.857	7.077	7.709	11.289	10.907	11.188	11.242	11.285
23	5UTR-Ding#8	5.043	5.389	4.421	6.03	6.153	4.714	5.836	5.861	5.716	7.107	6.682	8.351	7.703	7.529	5.995										9.941	6.807	7.927	6.773	7.203	10.579	10.983	10.516	10.415	10.622
24	5UTR-Ding#9	5.367	6.083	6.041	7.001	7.692	6.387	6.679	6.947	6.431	8.083	8.099	8.358	8.899	9.053	6.939										9.724	7.962	8.5	7.305	8.162	10.341	10.694	10.268	10.212	10.357
25	RNAComposer-5UTR	9.11	10.285	8.957	9.903	10.47	10.448	11.061	9.882	10.078	11.516	11.557	9.668	12.187	11.67	10.691	10.144	10.767	10.293	10.344	8.955	10.451	10.592	9.941	9.724
26	RNAComposer-5UTRD#1	6.473	5.503	6.839	5.254	5.923	5.719	4.586	4.972	7.755	6.091	4.119	7.441	5.711	4.592	5.434	10.251	8.48	6.189	5.449	8.748	7.005	7.387	6.807	7.962
27	RNAComposer-5UTRD#2	7.165	6.613	8.128	6.191	6.579	6.761	5.105	5.771	8.423	6.289	4.625	7.44	5.7	4.944	5.729	11.253	9.552	7.009	5.979	9.488	7.816	7.857	7.927	8.5
28	RNAComposer-5UTRD#3	6.309	5.716	7.123	5.641	7.774	5.822	4.859	4.877	7.664	6.668	4.602	6.937	6.702	6.121	5.475	9.791	8.423	5.976	5.796	7.927	6.345	7.077	6.773	7.305
29	RNAComposer-5UTRD#4	6.748	6.089	7.29	5.65	6.25	6.241	4.876	5.188	8.153	6.387	4.263	7.357	5.943	4.924	5.54	10.683	8.755	6.343	5.514	9.067	7.086	7.709	7.203	8.162
30	RNAComposer-5UTRE1	10.044	10.776	9.225	10.455	10.952	11.161	11.943	10.793	10.513	12.385	12.427	10.075	13.063	12.645	11.721	10.312	11.039	10.691	11.134	9.692	10.961	11.289	10.579	10.341
31	RNAComposer-5UTRE2	9.768	10.64	9.723	10.23	11.552	10.965	11.55	10.836	10.296	11.605	12.059	9.396	12.621	12.307	11.183	10.699	11.766	10.97	11.278	9.559	11.237	10.907	10.983	10.694
32	RNAComposer-5UTRE3	9.969	10.8	9.25	10.418	10.988	11.099	11.8	10.655	10.542	12.296	12.258	9.93	12.982	12.6	11.574	10.398	11.044	10.604	11.017	9.668	10.854	11.188	10.516	10.268
33	RNAComposer-5UTRE4	9.949	10.691	9.086	10.416	10.865	11.078	11.901	10.685	10.368	12.342	12.406	10.285	13.063	12.66	11.679	10.162	10.854	10.556	11.093	9.576	10.784	11.242	10.415	10.212
34	RNAComposer-5UTRE5	10.071	10.816	9.27	10.483	11	11.187	11.945	10.841	10.54	12.421	12.449	10.054	13.103	12.697	11.764	10.333	11.077	10.711	11.168	9.728	10.983	11.285	10.622	10.357
	MIN	4.905	4.64	4.421	4.05	5.185	4.714	4.05	3.806	5.716	5.921	4.119	6.764	5.7	4.592	4.879	6.219	5.193	5.483	3.806	5.18	5.277	5.123	4.421	5.367	8.955	4.119	4.625	4.602	4.263	9.225	9.396	9.25	9.086	9.27
	MAX	10.071	10.816	9.723	10.483	11.552	11.187	11.945	10.841	10.542	12.421	12.449	10.285	13.103	12.697	11.764	11.253	11.766	10.97	11.278	9.728	11.237	11.289	10.983	10.694	12.187	10.251	11.253	9.791	10.683	13.063	12.621	12.982	13.063	13.103
	AVG	6.87659	6.98497	7.35041	7.02528	7.8009	7.09654	7.30263	7.09596	7.66321	8.35312	7.8095	8.45033	8.86075	8.37175	7.50713	9.25852	8.51808	7.4912	6.95796	8.20636	7.74688	7.882	7.37184	8.06336	10.3623	6.44542	7.1185	6.57096	6.72588	11.009	10.951	10.9466	10.932	11.0377
	AVG	8.1496
	StdDev	2.30246

### Sheet: 188-218
			1	2	3	4	5	6	7	8	9	10	11	12	13	14	15	16	17	18	19	20	21	22	23	24	25
	D26 (188-218)	#Cluster	5UTR-Chen-1#1	5UTR-Chen-1#2	5UTR-Chen-1#3	5UTR-Chen-2#1	5UTR-Chen-2#2	5UTR-Chen-2#3	5UTR-Chen-3#1	5UTR-Chen-3#2	5UTR-Chen-3#3	5UTR-Chen-6#1	5UTR-Chen-6#10	5UTR-Chen-6#2	5UTR-Chen-6#3	5UTR-Chen-6#4	5UTR-Chen-6#5	5UTR-Chen-6#6	5UTR-Chen-6#7	5UTR-Chen-6#8	5UTR-Chen-6#9	5UTR-Miao-01	5UTR-Miao-02	5UTR-Miao-03	5UTR-Miao-04	5UTR-Miao-05	5UTR-Miao-06
1	5UTR-Chen-1#1	1		3.218	2.831	5.704	6.834	4.998	3.982	5.613	3.748	5.599	4.953	3.577	3.349	3.582	3.47	4.952	3.369	7.02	5.712	2.231	2.685	4.266	1.677	1.982	2.183
2	5UTR-Chen-1#2	1	3.218		4.769	7.361	8.799	6.497	5.725	7.067	3.475	6.799	6.807	5.055	4.914	5.426	4.837	4.743	4.912	8.393	5.352	3.467	4.782	5.005	2.726	3.286	3.858
3	5UTR-Chen-1#3	1	2.831	4.769		4.122	4.839	3.644	3.294	4.349	4.58	5.029	3.201	3.368	2.337	2.886	3.245	5.931	2.881	5.531	6.177	2.892	1.739	3.948	3.01	2.401	1.863
4	5UTR-Chen-2#1	1	5.704	7.361	4.122		4.857	4.497	5.513	2.881	7.517	5.865	3.782	5.248	4.442	4.813	4.514	7.565	3.673	4.585	8.126	5.402	4.106	5.693	5.977	5.212	5.056
5	5UTR-Chen-2#2	1	6.834	8.799	4.839	4.857		5.493	5.694	5.285	8.103	6.386	4.136	6.285	4.894	5.156	6.566	9.651	5.658	5.004	9.477	6.884	5.377	6.738	7.222	6.47	5.608
6	5UTR-Chen-2#3	1	4.998	6.497	3.644	4.497	5.493		4.585	5.415	6.735	5.013	4.726	5.431	3.838	4.199	4.305	7.437	3.548	6.268	7.821	4.615	4.01	5.902	5.072	4.796	4.012
7	5UTR-Chen-3#1	1	3.982	5.725	3.294	5.513	5.694	4.585		5.481	4.768	6.177	4.463	4.252	3.863	3.668	4.909	6.611	4.476	6.777	6.526	4.036	3.201	4.432	4.043	4.017	3.345
8	5UTR-Chen-3#2	1	5.613	7.067	4.349	2.881	5.285	5.415	5.481		6.734	6.677	3.697	4.436	4.919	5.18	4.5	6.754	4.358	5.196	7.01	5.476	4.178	5.334	5.873	5.024	5.296
9	5UTR-Chen-3#3	1	3.748	3.475	4.58	7.517	8.103	6.735	4.768	6.734		7.462	6.156	4.539	4.991	5.336	5.394	4.913	5.62	8.081	4.464	4.205	4.649	4.511	3.371	3.64	4.195
10	5UTR-Chen-6#1	1	5.599	6.799	5.029	5.865	6.386	5.013	6.177	6.677	7.462		5.434	5.612	4.073	6.195	4.44	7.596	4.142	5.065	9.056	5.941	5.735	8.044	6.132	5.61	4.927
11	5UTR-Chen-6#10	1	4.953	6.807	3.201	3.782	4.136	4.726	4.463	3.697	6.156	5.434		3.916	3.632	4.673	4.051	6.651	4.022	4.368	6.847	5.174	3.614	5.361	5.377	4.447	4.361
12	5UTR-Chen-6#2	1	3.577	5.055	3.368	5.248	6.285	5.431	4.252	4.436	4.539	5.612	3.916		3.894	5.074	3.36	5.027	4.059	5.936	5.559	4.223	3.374	5.248	4.128	3.19	3.767
13	5UTR-Chen-6#3	1	3.349	4.914	2.337	4.442	4.894	3.838	3.863	4.919	4.991	4.073	3.632	3.894		3.612	3.26	6.42	2.964	4.966	7.102	3.556	3.115	5.136	3.691	3.125	2.235
14	5UTR-Chen-6#4	1	3.582	5.426	2.886	4.813	5.156	4.199	3.668	5.18	5.336	6.195	4.673	5.074	3.612		4.641	7.349	3.74	6.948	6.944	3.612	2.958	3.83	3.86	4.034	2.996
15	5UTR-Chen-6#5	1	3.47	4.837	3.245	4.514	6.566	4.305	4.909	4.5	5.394	4.44	4.051	3.36	3.26	4.641		5.119	3.041	5.674	6.406	3.549	3.397	5.503	3.902	3.272	3.474
16	5UTR-Chen-6#6	1	4.952	4.743	5.931	7.565	9.651	7.437	6.611	6.754	4.913	7.596	6.651	5.027	6.42	7.349	5.119		5.984	8.208	4.419	5.001	5.482	6.025	4.603	4.48	5.817
17	5UTR-Chen-6#7	1	3.369	4.912	2.881	3.673	5.658	3.548	4.476	4.358	5.62	4.142	4.022	4.059	2.964	3.74	3.041	5.984		5.394	6.684	3.762	3.147	5.183	3.886	3.455	3.051
18	5UTR-Chen-6#8	-	7.02	8.393	5.531	4.585	5.004	6.268	6.777	5.196	8.081	5.065	4.368	5.936	4.966	6.948	5.674	8.208	5.394		9.242	7.126	6.122	7.86	7.338	6.374	6.242
19	5UTR-Chen-6#9	1	5.712	5.352	6.177	8.126	9.477	7.821	6.526	7.01	4.464	9.056	6.847	5.559	7.102	6.944	6.406	4.419	6.684	9.242		6	5.868	5.163	5.45	5.452	6.422
20	5UTR-Miao-01	1	2.231	3.467	2.892	5.402	6.884	4.615	4.036	5.476	4.205	5.941	5.174	4.223	3.556	3.612	3.549	5.001	3.762	7.126	6		2.333	3.693	1.507	1.868	2.117
21	5UTR-Miao-02	1	2.685	4.782	1.739	4.106	5.377	4.01	3.201	4.178	4.649	5.735	3.614	3.374	3.115	2.958	3.397	5.482	3.147	6.122	5.868	2.333		3.243	2.727	2.215	2.212
22	5UTR-Miao-03	1	4.266	5.005	3.948	5.693	6.738	5.902	4.432	5.334	4.511	8.044	5.361	5.248	5.136	3.83	5.503	6.025	5.183	7.86	5.163	3.693	3.243		3.74	3.906	4.155
23	5UTR-Miao-04	1	1.677	2.726	3.01	5.977	7.222	5.072	4.043	5.873	3.371	6.132	5.377	4.128	3.691	3.86	3.902	4.603	3.886	7.338	5.45	1.507	2.727	3.74		1.677	2.165
24	5UTR-Miao-05	1	1.982	3.286	2.401	5.212	6.47	4.796	4.017	5.024	3.64	5.61	4.447	3.19	3.125	4.034	3.272	4.48	3.455	6.374	5.452	1.868	2.215	3.906	1.677		1.976
25	5UTR-Miao-06	1	2.183	3.858	1.863	5.056	5.608	4.012	3.345	5.296	4.195	4.927	4.361	3.767	2.235	2.996	3.474	5.817	3.051	6.242	6.422	2.117	2.212	4.155	2.165	1.976
		MIN	1.677	2.726	1.739	2.881	4.136	3.548	3.201	2.881	3.371	4.073	3.201	3.19	2.235	2.886	3.041	4.419	2.881	4.368	4.419	1.507	1.739	3.243	1.507	1.677	1.863
		MAX	7.02	8.799	6.177	8.126	9.651	7.821	6.777	7.067	8.103	9.056	6.847	6.285	7.102	7.349	6.566	9.651	6.684	9.242	9.477	7.126	6.122	8.044	7.338	6.47	6.422
		AVG	4.06396	5.30304	3.70279	5.27129	6.309	5.11904	4.74325	5.28054	5.29946	5.95871	4.74371	4.52325	4.097	4.613	4.36788	6.11408	4.20871	6.40492	6.55329	4.11125	3.76121	5.07996	4.13142	3.82954	3.80554
		AVG	4.85583
		StdDev	1.54525

### Sheet: 188-218 (2)
		1	2	3	4	5	6	7	8	9	10	11	12	13	14	15	16	17	18	19	20	21	22	23	24	25
	D26 (188-218)	5UTR-Chen-1#1	5UTR-Chen-1#2	5UTR-Chen-1#3	5UTR-Chen-2#1	5UTR-Chen-2#2	5UTR-Chen-2#3	5UTR-Chen-3#1	5UTR-Chen-3#2	5UTR-Chen-3#3	5UTR-Chen-6#1	5UTR-Chen-6#10	5UTR-Chen-6#2	5UTR-Chen-6#3	5UTR-Chen-6#4	5UTR-Chen-6#5	5UTR-Chen-6#6	5UTR-Chen-6#7	5UTR-Chen-6#8	5UTR-Chen-6#9	5UTR-Miao-01	5UTR-Miao-02	5UTR-Miao-03	5UTR-Miao-04	5UTR-Miao-05	5UTR-Miao-06
1	5UTR-Chen-1#1																				2.231	2.685	4.266	1.677	1.982	2.183
2	5UTR-Chen-1#2																				3.467	4.782	5.005	2.726	3.286	3.858
3	5UTR-Chen-1#3																				2.892	1.739	3.948	3.01	2.401	1.863
4	5UTR-Chen-2#1																				5.402	4.106	5.693	5.977	5.212	5.056
5	5UTR-Chen-2#2																				6.884	5.377	6.738	7.222	6.47	5.608
6	5UTR-Chen-2#3																				4.615	4.01	5.902	5.072	4.796	4.012
7	5UTR-Chen-3#1																				4.036	3.201	4.432	4.043	4.017	3.345
8	5UTR-Chen-3#2																				5.476	4.178	5.334	5.873	5.024	5.296
9	5UTR-Chen-3#3																				4.205	4.649	4.511	3.371	3.64	4.195
10	5UTR-Chen-6#1																				5.941	5.735	8.044	6.132	5.61	4.927
11	5UTR-Chen-6#10																				5.174	3.614	5.361	5.377	4.447	4.361
12	5UTR-Chen-6#2																				4.223	3.374	5.248	4.128	3.19	3.767
13	5UTR-Chen-6#3																				3.556	3.115	5.136	3.691	3.125	2.235
14	5UTR-Chen-6#4																				3.612	2.958	3.83	3.86	4.034	2.996
15	5UTR-Chen-6#5																				3.549	3.397	5.503	3.902	3.272	3.474
16	5UTR-Chen-6#6																				5.001	5.482	6.025	4.603	4.48	5.817
17	5UTR-Chen-6#7																				3.762	3.147	5.183	3.886	3.455	3.051
18	5UTR-Chen-6#8																				7.126	6.122	7.86	7.338	6.374	6.242
19	5UTR-Chen-6#9																				6	5.868	5.163	5.45	5.452	6.422
20	5UTR-Miao-01	2.231	3.467	2.892	5.402	6.884	4.615	4.036	5.476	4.205	5.941	5.174	4.223	3.556	3.612	3.549	5.001	3.762	7.126	6
21	5UTR-Miao-02	2.685	4.782	1.739	4.106	5.377	4.01	3.201	4.178	4.649	5.735	3.614	3.374	3.115	2.958	3.397	5.482	3.147	6.122	5.868
22	5UTR-Miao-03	4.266	5.005	3.948	5.693	6.738	5.902	4.432	5.334	4.511	8.044	5.361	5.248	5.136	3.83	5.503	6.025	5.183	7.86	5.163
23	5UTR-Miao-04	1.677	2.726	3.01	5.977	7.222	5.072	4.043	5.873	3.371	6.132	5.377	4.128	3.691	3.86	3.902	4.603	3.886	7.338	5.45
24	5UTR-Miao-05	1.982	3.286	2.401	5.212	6.47	4.796	4.017	5.024	3.64	5.61	4.447	3.19	3.125	4.034	3.272	4.48	3.455	6.374	5.452
25	5UTR-Miao-06	2.183	3.858	1.863	5.056	5.608	4.012	3.345	5.296	4.195	4.927	4.361	3.767	2.235	2.996	3.474	5.817	3.051	6.242	6.422
	MIN	1.677	2.726	1.739	4.106	5.377	4.01	3.201	4.178	3.371	4.927	3.614	3.19	2.235	2.958	3.272	4.48	3.051	6.122	5.163	2.231	1.739	3.83	1.677	1.982	1.863
	MAX	4.266	5.005	3.948	5.977	7.222	5.902	4.432	5.873	4.649	8.044	5.377	5.248	5.136	4.034	5.503	6.025	5.183	7.86	6.422	7.126	6.122	8.044	7.338	6.47	6.422
	AVG	2.504	3.854	2.64217	5.241	6.38317	4.7345	3.84567	5.19683	4.09517	6.06483	4.72233	3.98833	3.47633	3.54833	3.8495	5.23467	3.74733	6.84367	5.72583	4.58695	4.081	5.43063	4.59674	4.22458	4.14253
	AVG	4.5104
	StdDev	1.35796

### Sheet: 220-262
			1	2	3	4	5	6
	D27 (220-262)	#Cluster	5UTR-Chen-1#1	5UTR-Chen-1#2	5UTR-Chen-1#3	5UTR-Chen-2#1	5UTR-Chen-2#2	5UTR-Chen-2#3
1	5UTR-Chen-1#1	1		5.927	4.985	7.269	4.549	4.396
2	5UTR-Chen-1#2	1	5.927		7.213	8.953	7.59	5.226
3	5UTR-Chen-1#3	1	4.985	7.213		5.51	5.555	5.248
4	5UTR-Chen-2#1	1	7.269	8.953	5.51		5.595	6.119
5	5UTR-Chen-2#2	1	4.549	7.59	5.555	5.595		4.536
6	5UTR-Chen-2#3	1	4.396	5.226	5.248	6.119	4.536
		MIN	4.396	5.226	4.985	5.51	4.536	4.396
		MAX	7.269	8.953	7.213	8.953	7.59	6.119
		AVG	5.4252	6.9818	5.7022	6.6892	5.565	5.105
		AVG	5.9114
		StdDev	1.28251

### Sheet: 224-257
			1	2	3	4	5	6	7	8	9	10	11	12	13	14
	D28 (224-257)	#Cluster	5UTR-Chen-3#1	5UTR-Chen-3#2	5UTR-Chen-3#3	5UTR-Chen-3#4	5UTR-Chen-6#1	5UTR-Chen-6#10	5UTR-Chen-6#2	5UTR-Chen-6#3	5UTR-Chen-6#4	5UTR-Chen-6#5	5UTR-Chen-6#6	5UTR-Chen-6#7	5UTR-Chen-6#8	5UTR-Chen-6#9
1	5UTR-Chen-3#1	1		3.352	4.417	6.832	3.956	4.569	5.274	4.011	4.905	4.596	4.926	3.781	5.105	4.633
2	5UTR-Chen-3#2	1	3.352		4.284	5.835	3.407	3.584	3.883	3.244	3.948	3.506	4.652	2.811	4.099	4.017
3	5UTR-Chen-3#3	1	4.417	4.284		4.981	3.508	5.46	5.375	3.636	6.326	5.096	3.77	4.321	4.302	3.907
4	5UTR-Chen-3#4	1	6.832	5.835	4.981		4.252	5.702	5.212	5.585	6.928	4.633	5.492	6.45	4.659	5.052
5	5UTR-Chen-6#1	1	3.956	3.407	3.508	4.252		3.474	3.952	3.664	5.404	3.434	4.274	4.109	3.819	3.009
6	5UTR-Chen-6#10	1	4.569	3.584	5.46	5.702	3.474		4.279	4.022	4.707	3.725	5.428	4.006	4.724	4.064
7	5UTR-Chen-6#2	1	5.274	3.883	5.375	5.212	3.952	4.279		5.414	5.746	3.37	5.834	5.291	4.295	5.308
8	5UTR-Chen-6#3	1	4.011	3.244	3.636	5.585	3.664	4.022	5.414		4.958	4.643	4.325	2.698	4.653	3.442
9	5UTR-Chen-6#4	1	4.905	3.948	6.326	6.928	5.404	4.707	5.746	4.958		4.793	6.154	4.81	5.944	5.908
10	5UTR-Chen-6#5	1	4.596	3.506	5.096	4.633	3.434	3.725	3.37	4.643	4.793		4.756	4.921	3.772	4.831
11	5UTR-Chen-6#6	1	4.926	4.652	3.77	5.492	4.274	5.428	5.834	4.325	6.154	4.756		4.74	4.639	4.551
12	5UTR-Chen-6#7	1	3.781	2.811	4.321	6.45	4.109	4.006	5.291	2.698	4.81	4.921	4.74		5.005	3.567
13	5UTR-Chen-6#8	1	5.105	4.099	4.302	4.659	3.819	4.724	4.295	4.653	5.944	3.772	4.639	5.005		4.948
14	5UTR-Chen-6#9	1	4.633	4.017	3.907	5.052	3.009	4.064	5.308	3.442	5.908	4.831	4.551	3.567	4.948
		MIN	3.352	2.811	3.508	4.252	3.009	3.474	3.37	2.698	3.948	3.37	3.77	2.698	3.772	3.009
		MAX	6.832	5.835	6.326	6.928	5.404	5.702	5.834	5.585	6.928	5.096	6.154	6.45	5.944	5.908
		AVG	4.64285	3.894	4.56792	5.50869	3.86631	4.44185	4.86408	4.17654	5.42546	4.31354	4.88777	4.34692	4.61262	4.40285
		AVG	4.56796
		StdDev	0.888766

### Sheet: 228-252
			1	2	3	4	5	6	7	8	9	10	11	12	13	14	15	16	17	18	19	20	21	22	23	24	25	26	27	28	29	30	31	32	33	34	35	36
	D29 (228-252)	#Cluster	5UTR-Bujnicki-01	5UTR-Bujnicki-02	5UTR-Bujnicki-03	5UTR-Bujnicki-04	5UTR-Bujnicki-05	5UTR-Das-01#1	5UTR-Das-02#1	5UTR-Das-03#1	5UTR-Das-04#1	5UTR-Das-05#1	5UTR-Das-06#1	5UTR-Das-07#1	5UTR-Das-08#1	5UTR-Das-09#1	5UTR-Das-10#1	5UTR-Ding#1	5UTR-Ding#2	5UTR-Ding#3	5UTR-Ding#4	5UTR-Ding#5	5UTR-Ding#6	5UTR-Ding#7	5UTR-Ding#8	5UTR-Ding#9	5UTR-Miao-02	5UTR-Miao-06	RNAComposer-5UTR	RNAComposer-5UTRD#1	RNAComposer-5UTRD#2	RNAComposer-5UTRD#3	RNAComposer-5UTRD#4	RNAComposer-5UTRE1	RNAComposer-5UTRE2	RNAComposer-5UTRE3	RNAComposer-5UTRE4	RNAComposer-5UTRE5
1	5UTR-Bujnicki-01	1		3.762	2.493	3.355	2.413	3.705	3.889	2.408	3.754	2.48	3.628	3.131	5.212	2.761	3.366	3.481	3.792	4.357	3.962	4.026	3.895	4.378	4.241	3.238	7.166	3.234	5.041	5.366	4.725	4.891	5.182	4.147	4.244	4.494	4.81	4.506
2	5UTR-Bujnicki-02	1	3.762		3.922	3.511	3.455	4.225	4.913	3.905	3.791	4.11	4.057	4.483	4.685	3.988	4	4.289	3.936	4.214	4.937	4.779	4.369	4.314	3.751	3.873	7.253	2.455	4.2	4.368	3.954	4.087	4.32	3.893	4.047	4.043	4.018	3.94
3	5UTR-Bujnicki-03	1	2.493	3.922		3.772	2.889	4.039	4.229	3.644	4.242	3.905	4.284	4.261	5.261	3.849	3.675	2.924	3.983	3.461	3.683	3.517	4.026	3.805	4.39	3.355	6.86	3.314	4.995	5.549	4.885	5.128	5.429	4.235	4.582	4.864	5.303	4.538
4	5UTR-Bujnicki-04	1	3.355	3.511	3.772		2.5	3.78	3.358	3.028	3.567	2.875	2.846	3.476	3.531	3.515	2.518	3.563	3.943	3.811	5.242	3.983	3.593	3.552	4.554	4.078	6.669	3.72	5.232	6.009	5.173	5.255	5.756	4.514	4.424	4.695	4.918	4.829
5	5UTR-Bujnicki-05	1	2.413	3.455	2.889	2.5		3.26	3.684	2.252	3.613	2.603	3.016	2.97	4.284	2.727	2.883	3.368	3.82	3.762	4.76	3.9	3.479	4.071	4.243	3.565	6.829	3.614	4.683	5.429	4.615	4.631	5.142	3.908	3.758	4.142	4.477	4.192
6	5UTR-Das-01#1	1	3.705	4.225	4.039	3.78	3.26		4.848	3.623	4.514	3.359	4.303	3.697	4.65	3.268	4.046	4.041	4.182	4.3	5.207	3.907	4.14	4.18	4.253	3.97	7.708	4.391	4.654	5.168	4.485	4.558	4.957	3.889	3.865	4.164	4.502	4.177
7	5UTR-Das-02#1	1	3.889	4.913	4.229	3.358	3.684	4.848		3.46	2.88	3.701	2.982	3.788	4.047	4.23	3.001	4.121	5.013	5.226	5.768	4.548	4.149	4.315	5.024	4.516	7.15	4.636	6.109	6.755	5.958	6.05	6.526	5.299	5.176	5.461	5.585	5.656
8	5UTR-Das-03#1	1	2.408	3.905	3.644	3.028	2.252	3.623	3.46		3.682	2.343	3.025	2.639	4.613	2.756	3.454	3.354	3.655	4.418	4.571	3.877	3.293	4.286	4.164	3.403	6.937	3.422	4.545	5.127	4.399	4.406	4.82	3.807	3.631	3.824	4.132	4.072
9	5UTR-Das-04#1	1	3.754	3.791	4.242	3.567	3.613	4.514	2.88	3.682		3.551	3.009	4.226	4.616	3.838	2.818	4.699	4.951	5.191	5.714	5.044	4.527	4.556	4.148	4.265	7.924	3.986	5.223	5.645	4.975	5.054	5.461	4.538	4.398	4.643	4.606	4.772
10	5UTR-Das-05#1	1	2.48	4.11	3.905	2.875	2.603	3.359	3.701	2.343	3.551		3.02	2.734	4.911	2.441	2.984	4.024	4.095	4.62	5.034	4.283	3.855	4.515	4.469	3.678	7.858	3.973	5.314	5.619	4.926	5.029	5.351	4.386	4.131	4.468	4.644	4.76
11	5UTR-Das-06#1	1	3.628	4.057	4.284	2.846	3.016	4.303	2.982	3.025	3.009	3.02		3.765	4.198	3.843	2.247	4.394	4.678	4.979	5.537	4.699	3.437	4.359	4.575	4.244	7.544	4.052	5.651	6.306	5.595	5.508	6.033	5.093	4.599	5.086	5.025	5.337
12	5UTR-Das-07#1	1	3.131	4.483	4.261	3.476	2.97	3.697	3.788	2.639	4.226	2.734	3.765		4.615	1.94	3.935	3.994	4.227	5.119	5.437	4.516	4.208	4.83	4.807	4.048	7.12	4.519	5.098	5.651	4.924	4.885	5.361	4.282	3.967	4.341	4.462	4.631
13	5UTR-Das-08#1	1	5.212	4.685	5.261	3.531	4.284	4.65	4.047	4.613	4.616	4.911	4.198	4.615		5.069	4.278	4.643	5.003	5.435	6.591	4.982	4.683	4.777	5.419	5.52	6.841	5.339	5.596	6.266	5.541	5.533	6.05	5.219	5.042	5.028	5.134	5.314
14	5UTR-Das-09#1	1	2.761	3.988	3.849	3.515	2.727	3.268	4.23	2.756	3.838	2.441	3.843	1.94	5.069		3.82	4.061	4.458	4.837	5.113	4.508	4.231	4.708	4.33	4.027	7.43	4.157	4.72	5.183	4.487	4.549	4.926	3.924	3.704	4.109	4.396	4.25
15	5UTR-Das-10#1	1	3.366	4	3.675	2.518	2.883	4.046	3.001	3.454	2.818	2.984	2.247	3.935	4.278	3.82		4.166	4.595	4.507	5.239	4.517	4.211	3.916	4.657	3.989	7.68	3.878	5.919	6.453	5.69	5.838	6.226	5.131	5.016	5.29	5.344	5.396
16	5UTR-Ding#1	1	3.481	4.289	2.924	3.563	3.368	4.041	4.121	3.354	4.699	4.024	4.394	3.994	4.643	4.061	4.166		3.116	3.166	3.584	2.057	3.029	2.856	3.7	3.237	6.267	3.612	4.495	5.29	4.557	4.796	5.145	3.869	4.146	4.347	4.837	4.186
17	5UTR-Ding#2	1	3.792	3.936	3.983	3.943	3.82	4.182	5.013	3.655	4.951	4.095	4.678	4.227	5.003	4.458	4.595	3.116		4.104	4.286	3.624	3.542	4.114	3.472	2.47	7.388	3.38	4.171	4.561	4.055	4.302	4.462	3.861	3.789	3.879	4.024	4.004
18	5UTR-Ding#3	1	4.357	4.214	3.461	3.811	3.762	4.3	5.226	4.418	5.191	4.62	4.979	5.119	5.435	4.837	4.507	3.166	4.104		4.027	3.563	3.91	2.89	4.662	4.082	6.781	3.997	5.16	6.029	5.331	5.516	5.892	4.548	4.952	5.262	5.667	4.847
19	5UTR-Ding#4	1	3.962	4.937	3.683	5.242	4.76	5.207	5.768	4.571	5.714	5.034	5.537	5.437	6.591	5.113	5.239	3.584	4.286	4.027		3.925	4.31	4.016	4.371	3.733	7.022	3.869	5.825	6.136	5.749	6.063	6.108	5.377	5.626	5.874	6.182	5.603
20	5UTR-Ding#5	1	4.026	4.779	3.517	3.983	3.9	3.907	4.548	3.877	5.044	4.283	4.699	4.516	4.982	4.508	4.517	2.057	3.624	3.563	3.925		3.076	2.832	3.903	3.743	6.381	4.218	5.016	5.864	5.197	5.305	5.694	4.439	4.591	4.919	5.332	4.77
21	5UTR-Ding#6	1	3.895	4.369	4.026	3.593	3.479	4.14	4.149	3.293	4.527	3.855	3.437	4.208	4.683	4.231	4.211	3.029	3.542	3.91	4.31	3.076		3.408	3.691	3.642	6.411	3.961	4.878	5.825	5.132	5.104	5.61	4.59	4.225	4.803	5.073	4.886
22	5UTR-Ding#7	1	4.378	4.314	3.805	3.552	4.071	4.18	4.315	4.286	4.556	4.515	4.359	4.83	4.777	4.708	3.916	2.856	4.114	2.89	4.016	2.832	3.408		3.857	3.964	6.311	4.098	5.377	6.127	5.444	5.674	6.014	4.751	5.055	5.293	5.512	5.086
23	5UTR-Ding#8	1	4.241	3.751	4.39	4.554	4.243	4.253	5.024	4.164	4.148	4.469	4.575	4.807	5.419	4.33	4.657	3.7	3.472	4.662	4.371	3.903	3.691	3.857		2.976	7.421	3.574	3.892	4.081	3.699	3.939	4.045	3.732	3.821	3.823	3.963	3.79
24	5UTR-Ding#9	1	3.238	3.873	3.355	4.078	3.565	3.97	4.516	3.403	4.265	3.678	4.244	4.048	5.52	4.027	3.989	3.237	2.47	4.082	3.733	3.743	3.642	3.964	2.976		7.616	2.913	4.33	4.599	4.114	4.411	4.515	3.797	3.991	4.105	4.284	4.009
25	5UTR-Miao-02	-	7.166	7.253	6.86	6.669	6.829	7.708	7.15	6.937	7.924	7.858	7.544	7.12	6.841	7.43	7.68	6.267	7.388	6.781	7.022	6.381	6.411	6.311	7.421	7.616		7.288	7.469	8.369	7.786	7.721	8.208	7.196	7.495	7.56	7.996	7.426
26	5UTR-Miao-06	1	3.234	2.455	3.314	3.72	3.614	4.391	4.636	3.422	3.986	3.973	4.052	4.519	5.339	4.157	3.878	3.612	3.38	3.997	3.869	4.218	3.961	4.098	3.574	2.913	7.288		4.276	4.449	4.026	4.343	4.415	3.911	4.217	4.186	4.366	4.014
27	RNAComposer-5UTR	1	5.041	4.2	4.995	5.232	4.683	4.654	6.109	4.545	5.223	5.314	5.651	5.098	5.596	4.72	5.919	4.495	4.171	5.16	5.825	5.016	4.878	5.377	3.892	4.33	7.469	4.276		2.247	1.737	1.588	2.014	1.784	2.033	1.837	2.407	1.263
28	RNAComposer-5UTRD#1	1	5.366	4.368	5.549	6.009	5.429	5.168	6.755	5.127	5.645	5.619	6.306	5.651	6.266	5.183	6.453	5.29	4.561	6.029	6.136	5.864	5.825	6.127	4.081	4.599	8.369	4.449	2.247		1.183	1.853	0.875	2.566	3.107	2.086	2.42	2.099
29	RNAComposer-5UTRD#2	1	4.725	3.954	4.885	5.173	4.615	4.485	5.958	4.399	4.975	4.926	5.595	4.924	5.541	4.487	5.69	4.557	4.055	5.331	5.749	5.197	5.132	5.444	3.699	4.114	7.786	4.026	1.737	1.183		1.448	1.054	1.756	2.408	1.246	2.044	1.329
30	RNAComposer-5UTRD#3	1	4.891	4.087	5.128	5.255	4.631	4.558	6.05	4.406	5.054	5.029	5.508	4.885	5.533	4.549	5.838	4.796	4.302	5.516	6.063	5.305	5.104	5.674	3.939	4.411	7.721	4.343	1.588	1.853	1.448		1.489	1.823	2.037	1.373	1.802	1.413
31	RNAComposer-5UTRD#4	1	5.182	4.32	5.429	5.756	5.142	4.957	6.526	4.82	5.461	5.351	6.033	5.361	6.05	4.926	6.226	5.145	4.462	5.892	6.108	5.694	5.61	6.014	4.045	4.515	8.208	4.415	2.014	0.875	1.054	1.489		2.289	2.761	1.631	2.03	1.805
32	RNAComposer-5UTRE1	1	4.147	3.893	4.235	4.514	3.908	3.889	5.299	3.807	4.538	4.386	5.093	4.282	5.219	3.924	5.131	3.869	3.861	4.548	5.377	4.439	4.59	4.751	3.732	3.797	7.196	3.911	1.784	2.566	1.756	1.823	2.289		2.042	1.539	2.471	0.972
33	RNAComposer-5UTRE2	1	4.244	4.047	4.582	4.424	3.758	3.865	5.176	3.631	4.398	4.131	4.599	3.967	5.042	3.704	5.016	4.146	3.789	4.952	5.626	4.591	4.225	5.055	3.821	3.991	7.495	4.217	2.033	3.107	2.408	2.037	2.761	2.042		1.835	2.051	2.05
34	RNAComposer-5UTRE3	1	4.494	4.043	4.864	4.695	4.142	4.164	5.461	3.824	4.643	4.468	5.086	4.341	5.028	4.109	5.29	4.347	3.879	5.262	5.874	4.919	4.803	5.293	3.823	4.105	7.56	4.186	1.837	2.086	1.246	1.373	1.631	1.539	1.835		1.545	1.255
35	RNAComposer-5UTRE4	1	4.81	4.018	5.303	4.918	4.477	4.502	5.585	4.132	4.606	4.644	5.025	4.462	5.134	4.396	5.344	4.837	4.024	5.667	6.182	5.332	5.073	5.512	3.963	4.284	7.996	4.366	2.407	2.42	2.044	1.802	2.03	2.471	2.051	1.545		2.165
36	RNAComposer-5UTRE5	1	4.506	3.94	4.538	4.829	4.192	4.177	5.656	4.072	4.772	4.76	5.337	4.631	5.314	4.25	5.396	4.186	4.004	4.847	5.603	4.77	4.886	5.086	3.79	4.009	7.426	4.014	1.263	2.099	1.329	1.413	1.805	0.972	2.05	1.255	2.165
		MIN	2.408	2.455	2.493	2.5	2.252	3.26	2.88	2.252	2.818	2.343	2.247	1.94	3.531	1.94	2.247	2.057	2.47	2.89	3.584	2.057	3.029	2.832	2.976	2.47	6.267	2.455	1.263	0.875	1.054	1.373	0.875	0.972	1.835	1.246	1.545	0.972
		MAX	7.166	7.253	6.86	6.669	6.829	7.708	7.15	6.937	7.924	7.858	7.544	7.12	6.841	7.43	7.68	6.267	7.388	6.781	7.022	6.381	6.411	6.311	7.421	7.616	8.369	7.288	7.469	8.369	7.786	7.721	8.208	7.196	7.495	7.56	7.996	7.426
		AVG	3.98666	4.16706	4.20831	4.08986	3.7982	4.28614	4.74431	3.79929	4.46917	4.11569	4.42726	4.2882	5.0836	4.11866	4.41951	3.98326	4.141	4.64637	5.09946	4.38671	4.26291	4.4926	4.21249	4.00857	7.28803	4.05151	4.25083	4.70457	4.10363	4.21149	4.50274	3.81651	3.90903	3.91571	4.21506	3.92406
		AVG	4.3369
		StdDev	1.25842

### Sheet: 228-252 (2)
		1	2	3	4	5	6	7	8	9	10	11	12	13	14	15	16	17	18	19	20	21	22	23	24	25	26	27	28	29	30	31	32	33	34	35	36
	D29 (228-252)	5UTR-Bujnicki-01	5UTR-Bujnicki-02	5UTR-Bujnicki-03	5UTR-Bujnicki-04	5UTR-Bujnicki-05	5UTR-Das-01#1	5UTR-Das-02#1	5UTR-Das-03#1	5UTR-Das-04#1	5UTR-Das-05#1	5UTR-Das-06#1	5UTR-Das-07#1	5UTR-Das-08#1	5UTR-Das-09#1	5UTR-Das-10#1	5UTR-Ding#1	5UTR-Ding#2	5UTR-Ding#3	5UTR-Ding#4	5UTR-Ding#5	5UTR-Ding#6	5UTR-Ding#7	5UTR-Ding#8	5UTR-Ding#9	5UTR-Miao-02	5UTR-Miao-06	RNAComposer-5UTR	RNAComposer-5UTRD#1	RNAComposer-5UTRD#2	RNAComposer-5UTRD#3	RNAComposer-5UTRD#4	RNAComposer-5UTRE1	RNAComposer-5UTRE2	RNAComposer-5UTRE3	RNAComposer-5UTRE4	RNAComposer-5UTRE5
1	5UTR-Bujnicki-01						3.705	3.889	2.408	3.754	2.48	3.628	3.131	5.212	2.761	3.366	3.481	3.792	4.357	3.962	4.026	3.895	4.378	4.241	3.238	7.166	3.234	5.041	5.366	4.725	4.891	5.182	4.147	4.244	4.494	4.81	4.506
2	5UTR-Bujnicki-02						4.225	4.913	3.905	3.791	4.11	4.057	4.483	4.685	3.988	4	4.289	3.936	4.214	4.937	4.779	4.369	4.314	3.751	3.873	7.253	2.455	4.2	4.368	3.954	4.087	4.32	3.893	4.047	4.043	4.018	3.94
3	5UTR-Bujnicki-03						4.039	4.229	3.644	4.242	3.905	4.284	4.261	5.261	3.849	3.675	2.924	3.983	3.461	3.683	3.517	4.026	3.805	4.39	3.355	6.86	3.314	4.995	5.549	4.885	5.128	5.429	4.235	4.582	4.864	5.303	4.538
4	5UTR-Bujnicki-04						3.78	3.358	3.028	3.567	2.875	2.846	3.476	3.531	3.515	2.518	3.563	3.943	3.811	5.242	3.983	3.593	3.552	4.554	4.078	6.669	3.72	5.232	6.009	5.173	5.255	5.756	4.514	4.424	4.695	4.918	4.829
5	5UTR-Bujnicki-05						3.26	3.684	2.252	3.613	2.603	3.016	2.97	4.284	2.727	2.883	3.368	3.82	3.762	4.76	3.9	3.479	4.071	4.243	3.565	6.829	3.614	4.683	5.429	4.615	4.631	5.142	3.908	3.758	4.142	4.477	4.192
6	5UTR-Das-01#1	3.705	4.225	4.039	3.78	3.26											4.041	4.182	4.3	5.207	3.907	4.14	4.18	4.253	3.97	7.708	4.391	4.654	5.168	4.485	4.558	4.957	3.889	3.865	4.164	4.502	4.177
7	5UTR-Das-02#1	3.889	4.913	4.229	3.358	3.684											4.121	5.013	5.226	5.768	4.548	4.149	4.315	5.024	4.516	7.15	4.636	6.109	6.755	5.958	6.05	6.526	5.299	5.176	5.461	5.585	5.656
8	5UTR-Das-03#1	2.408	3.905	3.644	3.028	2.252											3.354	3.655	4.418	4.571	3.877	3.293	4.286	4.164	3.403	6.937	3.422	4.545	5.127	4.399	4.406	4.82	3.807	3.631	3.824	4.132	4.072
9	5UTR-Das-04#1	3.754	3.791	4.242	3.567	3.613											4.699	4.951	5.191	5.714	5.044	4.527	4.556	4.148	4.265	7.924	3.986	5.223	5.645	4.975	5.054	5.461	4.538	4.398	4.643	4.606	4.772
10	5UTR-Das-05#1	2.48	4.11	3.905	2.875	2.603											4.024	4.095	4.62	5.034	4.283	3.855	4.515	4.469	3.678	7.858	3.973	5.314	5.619	4.926	5.029	5.351	4.386	4.131	4.468	4.644	4.76
11	5UTR-Das-06#1	3.628	4.057	4.284	2.846	3.016											4.394	4.678	4.979	5.537	4.699	3.437	4.359	4.575	4.244	7.544	4.052	5.651	6.306	5.595	5.508	6.033	5.093	4.599	5.086	5.025	5.337
12	5UTR-Das-07#1	3.131	4.483	4.261	3.476	2.97											3.994	4.227	5.119	5.437	4.516	4.208	4.83	4.807	4.048	7.12	4.519	5.098	5.651	4.924	4.885	5.361	4.282	3.967	4.341	4.462	4.631
13	5UTR-Das-08#1	5.212	4.685	5.261	3.531	4.284											4.643	5.003	5.435	6.591	4.982	4.683	4.777	5.419	5.52	6.841	5.339	5.596	6.266	5.541	5.533	6.05	5.219	5.042	5.028	5.134	5.314
14	5UTR-Das-09#1	2.761	3.988	3.849	3.515	2.727											4.061	4.458	4.837	5.113	4.508	4.231	4.708	4.33	4.027	7.43	4.157	4.72	5.183	4.487	4.549	4.926	3.924	3.704	4.109	4.396	4.25
15	5UTR-Das-10#1	3.366	4	3.675	2.518	2.883											4.166	4.595	4.507	5.239	4.517	4.211	3.916	4.657	3.989	7.68	3.878	5.919	6.453	5.69	5.838	6.226	5.131	5.016	5.29	5.344	5.396
16	5UTR-Ding#1	3.481	4.289	2.924	3.563	3.368	4.041	4.121	3.354	4.699	4.024	4.394	3.994	4.643	4.061	4.166										6.267	3.612	4.495	5.29	4.557	4.796	5.145	3.869	4.146	4.347	4.837	4.186
17	5UTR-Ding#2	3.792	3.936	3.983	3.943	3.82	4.182	5.013	3.655	4.951	4.095	4.678	4.227	5.003	4.458	4.595										7.388	3.38	4.171	4.561	4.055	4.302	4.462	3.861	3.789	3.879	4.024	4.004
18	5UTR-Ding#3	4.357	4.214	3.461	3.811	3.762	4.3	5.226	4.418	5.191	4.62	4.979	5.119	5.435	4.837	4.507										6.781	3.997	5.16	6.029	5.331	5.516	5.892	4.548	4.952	5.262	5.667	4.847
19	5UTR-Ding#4	3.962	4.937	3.683	5.242	4.76	5.207	5.768	4.571	5.714	5.034	5.537	5.437	6.591	5.113	5.239										7.022	3.869	5.825	6.136	5.749	6.063	6.108	5.377	5.626	5.874	6.182	5.603
20	5UTR-Ding#5	4.026	4.779	3.517	3.983	3.9	3.907	4.548	3.877	5.044	4.283	4.699	4.516	4.982	4.508	4.517										6.381	4.218	5.016	5.864	5.197	5.305	5.694	4.439	4.591	4.919	5.332	4.77
21	5UTR-Ding#6	3.895	4.369	4.026	3.593	3.479	4.14	4.149	3.293	4.527	3.855	3.437	4.208	4.683	4.231	4.211										6.411	3.961	4.878	5.825	5.132	5.104	5.61	4.59	4.225	4.803	5.073	4.886
22	5UTR-Ding#7	4.378	4.314	3.805	3.552	4.071	4.18	4.315	4.286	4.556	4.515	4.359	4.83	4.777	4.708	3.916										6.311	4.098	5.377	6.127	5.444	5.674	6.014	4.751	5.055	5.293	5.512	5.086
23	5UTR-Ding#8	4.241	3.751	4.39	4.554	4.243	4.253	5.024	4.164	4.148	4.469	4.575	4.807	5.419	4.33	4.657										7.421	3.574	3.892	4.081	3.699	3.939	4.045	3.732	3.821	3.823	3.963	3.79
24	5UTR-Ding#9	3.238	3.873	3.355	4.078	3.565	3.97	4.516	3.403	4.265	3.678	4.244	4.048	5.52	4.027	3.989										7.616	2.913	4.33	4.599	4.114	4.411	4.515	3.797	3.991	4.105	4.284	4.009
25	5UTR-Miao-02	7.166	7.253	6.86	6.669	6.829	7.708	7.15	6.937	7.924	7.858	7.544	7.12	6.841	7.43	7.68	6.267	7.388	6.781	7.022	6.381	6.411	6.311	7.421	7.616			7.469	8.369	7.786	7.721	8.208	7.196	7.495	7.56	7.996	7.426
26	5UTR-Miao-06	3.234	2.455	3.314	3.72	3.614	4.391	4.636	3.422	3.986	3.973	4.052	4.519	5.339	4.157	3.878	3.612	3.38	3.997	3.869	4.218	3.961	4.098	3.574	2.913			4.276	4.449	4.026	4.343	4.415	3.911	4.217	4.186	4.366	4.014
27	RNAComposer-5UTR	5.041	4.2	4.995	5.232	4.683	4.654	6.109	4.545	5.223	5.314	5.651	5.098	5.596	4.72	5.919	4.495	4.171	5.16	5.825	5.016	4.878	5.377	3.892	4.33	7.469	4.276
28	RNAComposer-5UTRD#1	5.366	4.368	5.549	6.009	5.429	5.168	6.755	5.127	5.645	5.619	6.306	5.651	6.266	5.183	6.453	5.29	4.561	6.029	6.136	5.864	5.825	6.127	4.081	4.599	8.369	4.449
29	RNAComposer-5UTRD#2	4.725	3.954	4.885	5.173	4.615	4.485	5.958	4.399	4.975	4.926	5.595	4.924	5.541	4.487	5.69	4.557	4.055	5.331	5.749	5.197	5.132	5.444	3.699	4.114	7.786	4.026
30	RNAComposer-5UTRD#3	4.891	4.087	5.128	5.255	4.631	4.558	6.05	4.406	5.054	5.029	5.508	4.885	5.533	4.549	5.838	4.796	4.302	5.516	6.063	5.305	5.104	5.674	3.939	4.411	7.721	4.343
31	RNAComposer-5UTRD#4	5.182	4.32	5.429	5.756	5.142	4.957	6.526	4.82	5.461	5.351	6.033	5.361	6.05	4.926	6.226	5.145	4.462	5.892	6.108	5.694	5.61	6.014	4.045	4.515	8.208	4.415
32	RNAComposer-5UTRE1	4.147	3.893	4.235	4.514	3.908	3.889	5.299	3.807	4.538	4.386	5.093	4.282	5.219	3.924	5.131	3.869	3.861	4.548	5.377	4.439	4.59	4.751	3.732	3.797	7.196	3.911
33	RNAComposer-5UTRE2	4.244	4.047	4.582	4.424	3.758	3.865	5.176	3.631	4.398	4.131	4.599	3.967	5.042	3.704	5.016	4.146	3.789	4.952	5.626	4.591	4.225	5.055	3.821	3.991	7.495	4.217
34	RNAComposer-5UTRE3	4.494	4.043	4.864	4.695	4.142	4.164	5.461	3.824	4.643	4.468	5.086	4.341	5.028	4.109	5.29	4.347	3.879	5.262	5.874	4.919	4.803	5.293	3.823	4.105	7.56	4.186
35	RNAComposer-5UTRE4	4.81	4.018	5.303	4.918	4.477	4.502	5.585	4.132	4.606	4.644	5.025	4.462	5.134	4.396	5.344	4.837	4.024	5.667	6.182	5.332	5.073	5.512	3.963	4.284	7.996	4.366
36	RNAComposer-5UTRE5	4.506	3.94	4.538	4.829	4.192	4.177	5.656	4.072	4.772	4.76	5.337	4.631	5.314	4.25	5.396	4.186	4.004	4.847	5.603	4.77	4.886	5.086	3.79	4.009	7.426	4.014
	MIN	2.408	2.455	2.924	2.518	2.252	3.26	3.358	2.252	3.567	2.48	2.846	2.97	3.531	2.727	2.518	2.924	3.38	3.461	3.683	3.517	3.293	3.552	3.574	2.913	6.267	2.455	3.892	4.081	3.699	3.939	4.045	3.732	3.631	3.823	3.963	3.79
	MAX	7.166	7.253	6.86	6.669	6.829	7.708	7.15	6.937	7.924	7.858	7.544	7.12	6.841	7.43	7.68	6.267	7.388	6.781	7.022	6.381	6.411	6.311	7.421	7.616	8.369	5.339	7.469	8.369	7.786	7.721	8.208	7.196	7.495	7.56	7.996	7.426
	AVG	4.11323	4.23216	4.32952	4.19377	3.92516	4.37335	5.11977	3.97615	4.74181	4.42327	4.79085	4.56723	5.2665	4.34415	4.77308	4.247	4.30396	4.897	5.41589	4.69674	4.46644	4.78904	4.32611	4.16493	7.28803	3.95632	5.07188	5.624	4.97777	5.09908	5.448	4.47446	4.48046	4.71935	4.94585	4.73042
	AVG	4.70268
	StdDev	1.04088

### Sheet: 253-262
			1	2	3	4	5	6	7	8	9	10	11	12	13	14	15	16	17	18	19	20	21	22	23	24	25	26	27	28	29	30	31	32	33	34	35
	D30 (253-262)	#Cluster	5UTR-Bujnicki-01	5UTR-Bujnicki-02	5UTR-Bujnicki-03	5UTR-Bujnicki-04	5UTR-Bujnicki-05	5UTR-Das-01#1	5UTR-Das-02#1	5UTR-Das-03#1	5UTR-Das-04#1	5UTR-Das-05#1	5UTR-Das-06#1	5UTR-Das-07#1	5UTR-Das-08#1	5UTR-Das-09#1	5UTR-Das-10#1	5UTR-Ding#1	5UTR-Ding#2	5UTR-Ding#3	5UTR-Ding#4	5UTR-Ding#5	5UTR-Ding#6	5UTR-Ding#7	5UTR-Ding#8	5UTR-Ding#9	5UTR-Miao-06	RNAComposer-5UTR	RNAComposer-5UTRD#1	RNAComposer-5UTRD#2	RNAComposer-5UTRD#3	RNAComposer-5UTRD#4	RNAComposer-5UTRE1	RNAComposer-5UTRE2	RNAComposer-5UTRE3	RNAComposer-5UTRE4	RNAComposer-5UTRE5
1	5UTR-Bujnicki-01	1		1.367	1.864	1.122	1.307	1.232	1.62	1.354	1.271	2.425	1.559	2.606	1.892	2	1.284	4.072	1.615	2.57	3.467	3.024	3.053	3.565	3.129	2.757	1.476	1.068	0.961	0.946	1.046	0.996	1.123	1.259	0.972	0.972	1.047
2	5UTR-Bujnicki-02	1	1.367		2.022	0.913	1.319	1.805	1.978	1.766	1.423	2.761	1.96	2.858	2.273	2.15	1.739	4.203	1.556	2.801	3.557	3.083	2.954	3.924	3.41	3.141	1.095	1.222	1.299	1.044	1.244	1.205	1.377	1.67	1.215	1.34	1.248
3	5UTR-Bujnicki-03	1	1.864	2.022		1.996	1.928	2.017	1.994	1.812	1.736	3.074	1.944	2.429	1.365	1.57	1.679	4.37	1.835	3.2	4.023	3.026	3.175	3.79	2.846	2.782	2.396	1.819	1.742	1.741	1.793	1.926	1.857	2.049	1.707	1.777	1.752
4	5UTR-Bujnicki-04	1	1.122	0.913	1.996		1.219	1.651	1.815	1.651	1.354	2.537	1.793	2.853	2.173	2.068	1.6	4.06	1.593	2.662	3.368	2.86	2.941	3.688	3.128	2.878	1.196	1.166	1.095	0.961	1.078	1.14	1.222	1.596	1.061	1.105	1.102
5	5UTR-Bujnicki-05	1	1.307	1.319	1.928	1.219		1.448	1.935	1.644	1.502	2.558	1.89	2.521	2.017	1.969	1.516	4.09	1.518	2.851	3.658	2.917	3.111	3.513	3.161	2.835	1.501	1.204	1.21	1.135	1.319	1.195	1.314	1.437	1.184	1.338	1.277
6	5UTR-Das-01#1	1	1.232	1.805	2.017	1.651	1.448		1.819	1.392	1.549	2.396	1.755	2.045	1.959	2.092	1.124	3.994	1.784	2.683	3.666	3.365	3.236	3.521	3.145	2.828	1.804	1.272	1.41	1.335	1.587	1.437	1.472	0.899	1.351	1.535	1.391
7	5UTR-Das-02#1	1	1.62	1.978	1.994	1.815	1.935	1.819		0.985	1.487	2.618	0.588	3.041	1.493	1.729	1.232	4.377	1.431	2.703	3.66	3.085	3.27	3.819	2.892	2.701	2.381	1.408	1.311	1.43	1.476	1.636	1.242	1.899	1.317	1.284	1.272
8	5UTR-Das-03#1	1	1.354	1.766	1.812	1.651	1.644	1.392	0.985		1.418	2.617	0.998	2.724	1.357	1.507	0.813	4.229	1.359	2.58	3.669	3.163	3.106	3.768	2.988	2.664	2.03	1.029	1.109	1.135	1.449	1.271	1.003	1.35	1.083	1.285	1.09
9	5UTR-Das-04#1	1	1.271	1.423	1.736	1.354	1.502	1.549	1.487	1.418		2.563	1.312	2.539	1.781	1.801	1.367	4.214	1.235	2.881	3.685	2.77	3.137	3.591	2.99	2.809	1.857	1.298	1.182	1.136	0.94	1.407	1.25	1.787	1.085	0.991	1.139
10	5UTR-Das-05#1	2	2.425	2.761	3.074	2.537	2.558	2.396	2.618	2.617	2.563		2.639	2.751	3.089	3.08	2.426	4.463	2.775	3.199	3.644	3.476	4.142	3.438	3.739	3.275	2.847	2.509	2.46	2.507	2.487	2.598	2.551	2.545	2.479	2.408	2.486
11	5UTR-Das-06#1	1	1.559	1.96	1.944	1.793	1.89	1.755	0.588	0.998	1.312	2.639		2.964	1.447	1.597	1.215	4.385	1.391	2.749	3.683	2.981	3.321	3.721	2.859	2.704	2.334	1.372	1.271	1.368	1.395	1.581	1.13	1.884	1.211	1.25	1.177
12	5UTR-Das-07#1	2	2.606	2.858	2.429	2.853	2.521	2.045	3.041	2.724	2.539	2.751	2.964		2.742	2.805	2.388	4.341	2.796	3.732	4.457	3.638	4.12	3.718	3.575	3.45	2.989	2.605	2.677	2.653	2.688	2.846	2.823	2.436	2.633	2.761	2.662
13	5UTR-Das-08#1	1	1.892	2.273	1.365	2.173	2.017	1.959	1.493	1.357	1.781	3.089	1.447	2.742		1.074	1.5	4.444	1.724	2.968	3.864	2.88	3.373	3.507	2.692	2.428	2.592	1.686	1.597	1.739	1.762	1.807	1.555	1.943	1.614	1.666	1.636
14	5UTR-Das-09#1	1	2	2.15	1.57	2.068	1.969	2.092	1.729	1.507	1.801	3.08	1.597	2.805	1.074		1.623	4.359	1.835	3.014	3.697	2.846	3.277	3.566	2.774	2.452	2.372	1.617	1.604	1.673	1.861	1.781	1.539	2.024	1.556	1.783	1.571
15	5UTR-Das-10#1	1	1.284	1.739	1.679	1.6	1.516	1.124	1.232	0.813	1.367	2.426	1.215	2.388	1.5	1.623		4.107	1.575	2.635	3.628	3.146	3.113	3.651	2.906	2.63	1.903	1.029	1.201	1.17	1.428	1.353	1.158	1.2	1.104	1.334	1.128
16	5UTR-Ding#1	-	4.072	4.203	4.37	4.06	4.09	3.994	4.377	4.229	4.214	4.463	4.385	4.341	4.444	4.359	4.107		4.291	4.56	4.325	3.97	3.909	3.708	3.313	4.633	4.025	4.085	4.144	4.04	4.203	4.1	4.221	3.96	4.13	4.208	4.167
17	5UTR-Ding#2	1	1.615	1.556	1.835	1.593	1.518	1.784	1.431	1.359	1.235	2.775	1.391	2.796	1.724	1.835	1.575	4.291		2.761	3.706	2.811	3.191	3.649	2.959	2.903	2.135	1.452	1.423	1.283	1.404	1.53	1.408	1.876	1.417	1.351	1.467
18	5UTR-Ding#3	3	2.57	2.801	3.2	2.662	2.851	2.683	2.703	2.58	2.881	3.199	2.749	3.732	2.968	3.014	2.635	4.56	2.761		2.075	3.943	3.831	4.107	3.811	2.577	2.923	2.65	2.628	2.624	2.758	2.581	2.596	2.574	2.648	2.642	2.648
19	5UTR-Ding#4	-	3.467	3.557	4.023	3.368	3.658	3.666	3.66	3.669	3.685	3.644	3.683	4.457	3.864	3.697	3.628	4.325	3.706	2.075		4.043	4.305	4.044	3.99	3.096	3.533	3.518	3.487	3.461	3.535	3.459	3.464	3.562	3.484	3.468	3.497
20	5UTR-Ding#5	4	3.024	3.083	3.026	2.86	2.917	3.365	3.085	3.163	2.77	3.476	2.981	3.638	2.88	2.846	3.146	3.97	2.811	3.943	4.043		4.499	2.696	2.048	3.468	3.328	3.024	2.878	2.93	2.772	3.082	2.922	3.415	2.891	2.777	2.984
21	5UTR-Ding#6	-	3.053	2.954	3.175	2.941	3.111	3.236	3.27	3.106	3.137	4.142	3.321	4.12	3.373	3.277	3.113	3.909	3.191	3.831	4.305	4.499		4.66	4.238	4.021	2.975	3.056	3.13	2.956	3.194	2.934	3.102	3.132	3.065	3.192	3.038
22	5UTR-Ding#7	-	3.565	3.924	3.79	3.688	3.513	3.521	3.819	3.768	3.591	3.438	3.721	3.718	3.507	3.566	3.651	3.708	3.649	4.107	4.044	2.696	4.66		2.721	3.729	3.901	3.681	3.605	3.619	3.583	3.588	3.629	3.562	3.64	3.544	3.734
23	5UTR-Ding#8	4	3.129	3.41	2.846	3.128	3.161	3.145	2.892	2.988	2.99	3.739	2.859	3.575	2.692	2.774	2.906	3.313	2.959	3.811	3.99	2.048	4.238	2.721		3.372	3.575	3.073	3.027	3.025	3.055	3.249	3.062	3.211	3.011	2.992	3.07
24	5UTR-Ding#9	3	2.757	3.141	2.782	2.878	2.835	2.828	2.701	2.664	2.809	3.275	2.704	3.45	2.428	2.452	2.63	4.633	2.903	2.577	3.096	3.468	4.021	3.729	3.372		3.229	2.722	2.607	2.762	2.701	2.739	2.604	2.793	2.642	2.639	2.701
25	5UTR-Miao-06	1	1.476	1.095	2.396	1.196	1.501	1.804	2.381	2.03	1.857	2.847	2.334	2.989	2.592	2.372	1.903	4.025	2.135	2.923	3.533	3.328	2.975	3.901	3.575	3.229		1.386	1.539	1.306	1.612	1.252	1.6	1.536	1.446	1.701	1.52
26	RNAComposer-5UTR	1	1.068	1.222	1.819	1.166	1.204	1.272	1.408	1.029	1.298	2.509	1.372	2.605	1.686	1.617	1.029	4.085	1.452	2.65	3.518	3.024	3.056	3.681	3.073	2.722	1.386		0.705	0.62	1.089	0.822	0.702	1.076	0.671	1.049	0.749
27	RNAComposer-5UTRD#1	1	0.961	1.299	1.742	1.095	1.21	1.41	1.311	1.109	1.182	2.46	1.271	2.677	1.597	1.604	1.201	4.144	1.423	2.628	3.487	2.878	3.13	3.605	3.027	2.607	1.539	0.705		0.633	0.729	0.706	0.566	1.299	0.41	0.595	0.494
28	RNAComposer-5UTRD#2	1	0.946	1.044	1.741	0.961	1.135	1.335	1.43	1.135	1.136	2.507	1.368	2.653	1.739	1.673	1.17	4.04	1.283	2.624	3.461	2.93	2.956	3.619	3.025	2.762	1.306	0.62	0.633		0.905	0.629	0.694	1.176	0.547	0.845	0.628
29	RNAComposer-5UTRD#3	1	1.046	1.244	1.793	1.078	1.319	1.587	1.476	1.449	0.94	2.487	1.395	2.688	1.762	1.861	1.428	4.203	1.404	2.758	3.535	2.772	3.194	3.583	3.055	2.701	1.612	1.089	0.729	0.905		1.072	0.943	1.618	0.747	0.475	0.821
30	RNAComposer-5UTRD#4	1	0.996	1.205	1.926	1.14	1.195	1.437	1.636	1.271	1.407	2.598	1.581	2.846	1.807	1.781	1.353	4.1	1.53	2.581	3.459	3.082	2.934	3.588	3.249	2.739	1.252	0.822	0.706	0.629	1.072		0.809	1.096	0.743	0.957	0.822
31	RNAComposer-5UTRE1	1	1.123	1.377	1.857	1.222	1.314	1.472	1.242	1.003	1.25	2.551	1.13	2.823	1.555	1.539	1.158	4.221	1.408	2.596	3.464	2.922	3.102	3.629	3.062	2.604	1.6	0.702	0.566	0.694	0.943	0.809		1.353	0.511	0.849	0.573
32	RNAComposer-5UTRE2	1	1.259	1.67	2.049	1.596	1.437	0.899	1.899	1.35	1.787	2.545	1.884	2.436	1.943	2.024	1.2	3.96	1.876	2.574	3.562	3.415	3.132	3.562	3.211	2.793	1.536	1.076	1.299	1.176	1.618	1.096	1.353		1.286	1.555	1.358
33	RNAComposer-5UTRE3	1	0.972	1.215	1.707	1.061	1.184	1.351	1.317	1.083	1.085	2.479	1.211	2.633	1.614	1.556	1.104	4.13	1.417	2.648	3.484	2.891	3.065	3.64	3.011	2.642	1.446	0.671	0.41	0.547	0.747	0.743	0.511	1.286		0.647	0.276
34	RNAComposer-5UTRE4	1	0.972	1.34	1.777	1.105	1.338	1.535	1.284	1.285	0.991	2.408	1.25	2.761	1.666	1.783	1.334	4.208	1.351	2.642	3.468	2.777	3.192	3.544	2.992	2.639	1.701	1.049	0.595	0.845	0.475	0.957	0.849	1.555	0.647		0.718
35	RNAComposer-5UTRE5	1	1.047	1.248	1.752	1.102	1.277	1.391	1.272	1.09	1.139	2.486	1.177	2.662	1.636	1.571	1.128	4.167	1.467	2.648	3.497	2.984	3.038	3.734	3.07	2.701	1.52	0.749	0.494	0.628	0.821	0.822	0.573	1.358	0.276	0.718
		MIN	0.946	0.913	1.365	0.913	1.135	0.899	0.588	0.813	0.94	2.396	0.588	2.045	1.074	1.074	0.813	3.313	1.235	2.075	2.075	2.048	2.934	2.696	2.048	2.428	1.095	0.62	0.41	0.547	0.475	0.629	0.511	0.899	0.276	0.475	0.276
		MAX	4.072	4.203	4.37	4.06	4.09	3.994	4.377	4.229	4.214	4.463	4.385	4.457	4.444	4.359	4.107	4.633	4.291	4.56	4.457	4.499	4.66	4.66	4.238	4.633	4.025	4.085	4.144	4.04	4.203	4.1	4.221	3.96	4.13	4.208	4.167
		AVG	1.82415	2.02712	2.26576	1.90132	1.95709	1.99997	2.02729	1.86465	1.89668	2.86947	1.98318	2.96665	2.16585	2.18429	1.85015	4.16765	2.03056	2.94603	3.64053	3.13944	3.40462	3.65235	3.14812	2.94918	2.21456	1.71865	1.66865	1.66635	1.78732	1.77497	1.71247	1.98282	1.64071	1.73626	1.68362
		AVG	2.29853
		StdDev	1.04314

### Sheet: 253-262 (2)
		1	2	3	4	5	6	7	8	9	10	11	12	13	14	15	16	17	18	19	20	21	22	23	24	25	26	27	28	29	30	31	32	33	34	35
	D30 (253-262)	5UTR-Bujnicki-01	5UTR-Bujnicki-02	5UTR-Bujnicki-03	5UTR-Bujnicki-04	5UTR-Bujnicki-05	5UTR-Das-01#1	5UTR-Das-02#1	5UTR-Das-03#1	5UTR-Das-04#1	5UTR-Das-05#1	5UTR-Das-06#1	5UTR-Das-07#1	5UTR-Das-08#1	5UTR-Das-09#1	5UTR-Das-10#1	5UTR-Ding#1	5UTR-Ding#2	5UTR-Ding#3	5UTR-Ding#4	5UTR-Ding#5	5UTR-Ding#6	5UTR-Ding#7	5UTR-Ding#8	5UTR-Ding#9	5UTR-Miao-06	RNAComposer-5UTR	RNAComposer-5UTRD#1	RNAComposer-5UTRD#2	RNAComposer-5UTRD#3	RNAComposer-5UTRD#4	RNAComposer-5UTRE1	RNAComposer-5UTRE2	RNAComposer-5UTRE3	RNAComposer-5UTRE4	RNAComposer-5UTRE5
1	5UTR-Bujnicki-01						1.232	1.62	1.354	1.271	2.425	1.559	2.606	1.892	2	1.284	4.072	1.615	2.57	3.467	3.024	3.053	3.565	3.129	2.757	1.476	1.068	0.961	0.946	1.046	0.996	1.123	1.259	0.972	0.972	1.047
2	5UTR-Bujnicki-02						1.805	1.978	1.766	1.423	2.761	1.96	2.858	2.273	2.15	1.739	4.203	1.556	2.801	3.557	3.083	2.954	3.924	3.41	3.141	1.095	1.222	1.299	1.044	1.244	1.205	1.377	1.67	1.215	1.34	1.248
3	5UTR-Bujnicki-03						2.017	1.994	1.812	1.736	3.074	1.944	2.429	1.365	1.57	1.679	4.37	1.835	3.2	4.023	3.026	3.175	3.79	2.846	2.782	2.396	1.819	1.742	1.741	1.793	1.926	1.857	2.049	1.707	1.777	1.752
4	5UTR-Bujnicki-04						1.651	1.815	1.651	1.354	2.537	1.793	2.853	2.173	2.068	1.6	4.06	1.593	2.662	3.368	2.86	2.941	3.688	3.128	2.878	1.196	1.166	1.095	0.961	1.078	1.14	1.222	1.596	1.061	1.105	1.102
5	5UTR-Bujnicki-05						1.448	1.935	1.644	1.502	2.558	1.89	2.521	2.017	1.969	1.516	4.09	1.518	2.851	3.658	2.917	3.111	3.513	3.161	2.835	1.501	1.204	1.21	1.135	1.319	1.195	1.314	1.437	1.184	1.338	1.277
6	5UTR-Das-01#1	1.232	1.805	2.017	1.651	1.448											3.994	1.784	2.683	3.666	3.365	3.236	3.521	3.145	2.828	1.804	1.272	1.41	1.335	1.587	1.437	1.472	0.899	1.351	1.535	1.391
7	5UTR-Das-02#1	1.62	1.978	1.994	1.815	1.935											4.377	1.431	2.703	3.66	3.085	3.27	3.819	2.892	2.701	2.381	1.408	1.311	1.43	1.476	1.636	1.242	1.899	1.317	1.284	1.272
8	5UTR-Das-03#1	1.354	1.766	1.812	1.651	1.644											4.229	1.359	2.58	3.669	3.163	3.106	3.768	2.988	2.664	2.03	1.029	1.109	1.135	1.449	1.271	1.003	1.35	1.083	1.285	1.09
9	5UTR-Das-04#1	1.271	1.423	1.736	1.354	1.502											4.214	1.235	2.881	3.685	2.77	3.137	3.591	2.99	2.809	1.857	1.298	1.182	1.136	0.94	1.407	1.25	1.787	1.085	0.991	1.139
10	5UTR-Das-05#1	2.425	2.761	3.074	2.537	2.558											4.463	2.775	3.199	3.644	3.476	4.142	3.438	3.739	3.275	2.847	2.509	2.46	2.507	2.487	2.598	2.551	2.545	2.479	2.408	2.486
11	5UTR-Das-06#1	1.559	1.96	1.944	1.793	1.89											4.385	1.391	2.749	3.683	2.981	3.321	3.721	2.859	2.704	2.334	1.372	1.271	1.368	1.395	1.581	1.13	1.884	1.211	1.25	1.177
12	5UTR-Das-07#1	2.606	2.858	2.429	2.853	2.521											4.341	2.796	3.732	4.457	3.638	4.12	3.718	3.575	3.45	2.989	2.605	2.677	2.653	2.688	2.846	2.823	2.436	2.633	2.761	2.662
13	5UTR-Das-08#1	1.892	2.273	1.365	2.173	2.017											4.444	1.724	2.968	3.864	2.88	3.373	3.507	2.692	2.428	2.592	1.686	1.597	1.739	1.762	1.807	1.555	1.943	1.614	1.666	1.636
14	5UTR-Das-09#1	2	2.15	1.57	2.068	1.969											4.359	1.835	3.014	3.697	2.846	3.277	3.566	2.774	2.452	2.372	1.617	1.604	1.673	1.861	1.781	1.539	2.024	1.556	1.783	1.571
15	5UTR-Das-10#1	1.284	1.739	1.679	1.6	1.516											4.107	1.575	2.635	3.628	3.146	3.113	3.651	2.906	2.63	1.903	1.029	1.201	1.17	1.428	1.353	1.158	1.2	1.104	1.334	1.128
16	5UTR-Ding#1	4.072	4.203	4.37	4.06	4.09	3.994	4.377	4.229	4.214	4.463	4.385	4.341	4.444	4.359	4.107										4.025	4.085	4.144	4.04	4.203	4.1	4.221	3.96	4.13	4.208	4.167
17	5UTR-Ding#2	1.615	1.556	1.835	1.593	1.518	1.784	1.431	1.359	1.235	2.775	1.391	2.796	1.724	1.835	1.575										2.135	1.452	1.423	1.283	1.404	1.53	1.408	1.876	1.417	1.351	1.467
18	5UTR-Ding#3	2.57	2.801	3.2	2.662	2.851	2.683	2.703	2.58	2.881	3.199	2.749	3.732	2.968	3.014	2.635										2.923	2.65	2.628	2.624	2.758	2.581	2.596	2.574	2.648	2.642	2.648
19	5UTR-Ding#4	3.467	3.557	4.023	3.368	3.658	3.666	3.66	3.669	3.685	3.644	3.683	4.457	3.864	3.697	3.628										3.533	3.518	3.487	3.461	3.535	3.459	3.464	3.562	3.484	3.468	3.497
20	5UTR-Ding#5	3.024	3.083	3.026	2.86	2.917	3.365	3.085	3.163	2.77	3.476	2.981	3.638	2.88	2.846	3.146										3.328	3.024	2.878	2.93	2.772	3.082	2.922	3.415	2.891	2.777	2.984
21	5UTR-Ding#6	3.053	2.954	3.175	2.941	3.111	3.236	3.27	3.106	3.137	4.142	3.321	4.12	3.373	3.277	3.113										2.975	3.056	3.13	2.956	3.194	2.934	3.102	3.132	3.065	3.192	3.038
22	5UTR-Ding#7	3.565	3.924	3.79	3.688	3.513	3.521	3.819	3.768	3.591	3.438	3.721	3.718	3.507	3.566	3.651										3.901	3.681	3.605	3.619	3.583	3.588	3.629	3.562	3.64	3.544	3.734
23	5UTR-Ding#8	3.129	3.41	2.846	3.128	3.161	3.145	2.892	2.988	2.99	3.739	2.859	3.575	2.692	2.774	2.906										3.575	3.073	3.027	3.025	3.055	3.249	3.062	3.211	3.011	2.992	3.07
24	5UTR-Ding#9	2.757	3.141	2.782	2.878	2.835	2.828	2.701	2.664	2.809	3.275	2.704	3.45	2.428	2.452	2.63										3.229	2.722	2.607	2.762	2.701	2.739	2.604	2.793	2.642	2.639	2.701
25	5UTR-Miao-06	1.476	1.095	2.396	1.196	1.501	1.804	2.381	2.03	1.857	2.847	2.334	2.989	2.592	2.372	1.903	4.025	2.135	2.923	3.533	3.328	2.975	3.901	3.575	3.229		1.386	1.539	1.306	1.612	1.252	1.6	1.536	1.446	1.701	1.52
26	RNAComposer-5UTR	1.068	1.222	1.819	1.166	1.204	1.272	1.408	1.029	1.298	2.509	1.372	2.605	1.686	1.617	1.029	4.085	1.452	2.65	3.518	3.024	3.056	3.681	3.073	2.722	1.386
27	RNAComposer-5UTRD#1	0.961	1.299	1.742	1.095	1.21	1.41	1.311	1.109	1.182	2.46	1.271	2.677	1.597	1.604	1.201	4.144	1.423	2.628	3.487	2.878	3.13	3.605	3.027	2.607	1.539
28	RNAComposer-5UTRD#2	0.946	1.044	1.741	0.961	1.135	1.335	1.43	1.135	1.136	2.507	1.368	2.653	1.739	1.673	1.17	4.04	1.283	2.624	3.461	2.93	2.956	3.619	3.025	2.762	1.306
29	RNAComposer-5UTRD#3	1.046	1.244	1.793	1.078	1.319	1.587	1.476	1.449	0.94	2.487	1.395	2.688	1.762	1.861	1.428	4.203	1.404	2.758	3.535	2.772	3.194	3.583	3.055	2.701	1.612
30	RNAComposer-5UTRD#4	0.996	1.205	1.926	1.14	1.195	1.437	1.636	1.271	1.407	2.598	1.581	2.846	1.807	1.781	1.353	4.1	1.53	2.581	3.459	3.082	2.934	3.588	3.249	2.739	1.252
31	RNAComposer-5UTRE1	1.123	1.377	1.857	1.222	1.314	1.472	1.242	1.003	1.25	2.551	1.13	2.823	1.555	1.539	1.158	4.221	1.408	2.596	3.464	2.922	3.102	3.629	3.062	2.604	1.6
32	RNAComposer-5UTRE2	1.259	1.67	2.049	1.596	1.437	0.899	1.899	1.35	1.787	2.545	1.884	2.436	1.943	2.024	1.2	3.96	1.876	2.574	3.562	3.415	3.132	3.562	3.211	2.793	1.536
33	RNAComposer-5UTRE3	0.972	1.215	1.707	1.061	1.184	1.351	1.317	1.083	1.085	2.479	1.211	2.633	1.614	1.556	1.104	4.13	1.417	2.648	3.484	2.891	3.065	3.64	3.011	2.642	1.446
34	RNAComposer-5UTRE4	0.972	1.34	1.777	1.105	1.338	1.535	1.284	1.285	0.991	2.408	1.25	2.761	1.666	1.783	1.334	4.208	1.351	2.642	3.468	2.777	3.192	3.544	2.992	2.639	1.701
35	RNAComposer-5UTRE5	1.047	1.248	1.752	1.102	1.277	1.391	1.272	1.09	1.139	2.486	1.177	2.662	1.636	1.571	1.128	4.167	1.467	2.648	3.497	2.984	3.038	3.734	3.07	2.701	1.52
	MIN	0.946	1.044	1.365	0.961	1.135	0.899	1.242	1.003	0.94	2.408	1.13	2.429	1.365	1.539	1.029	3.96	1.235	2.57	3.368	2.77	2.934	3.438	2.692	2.428	1.095	1.029	0.961	0.946	0.94	0.996	1.003	0.899	0.972	0.972	1.047
	MAX	4.072	4.203	4.37	4.06	4.09	3.994	4.377	4.229	4.214	4.463	4.385	4.457	4.444	4.359	4.107	4.463	2.796	3.732	4.457	3.638	4.142	3.924	3.739	3.45	4.025	4.085	4.144	4.04	4.203	4.1	4.221	3.96	4.13	4.208	4.167
	AVG	1.8787	2.11003	2.30753	1.97983	2.0256	2.07472	2.15744	1.98348	1.9468	2.93532	2.11652	3.07468	2.28788	2.27832	1.96868	4.19196	1.64492	2.78846	3.62285	3.04858	3.19627	3.64869	3.09938	2.78742	2.21456	2.03804	2.02388	1.99916	2.0948	2.10772	2.04896	2.22396	1.99784	2.05372	2.03216
	AVG	2.39563
	StdDev	0.965012
