## Supplementary Tables for "Structure prediction of the druggable fragments in SARS-CoV-2 untranslated regions": Supplemental_Table_S8b.xlsx

### Sheet: summary
Supplemental Table S8b. The results of RMSD-based pairwise comparison and clustering of RNA 3D domains for the submitted models of SARS-CoV-2 3’-UTR.
				RMSD
				All models		Models submitted by others only a		Clustering results (DBSCAN)
	Domain	#Models	#Models in groups	AVG	StdDev	AVG	StdDev	#Clusters	#Models in clusters	#Models per group in clusters	Model names in clusters
	D1 (5-90)	5	Bujnicki[5]	7.7383	2.04453	-	-	1	1[4], -[1]	1:Bujnicki[4]; -:Bujnicki[1];	1:3UTR-Bujnicki-01, 3UTR-Bujnicki-02, 3UTR-Bujnicki-03, 3UTR-Bujnicki-04; -:3UTR-Bujnicki-05;
	D2 (10-22)	7	Chen[5], Das[2]	3.60533	1.11957	3.9863	0.566021	4	1[1], 2[2], 3[2], 4[1], -[1]	1:Chen[1]; 2:Chen[1], Das[1]; 3:Chen[2]; 4:Chen[1]; -:Das[1];	1:3UTR-Chen-2#1; 2:3UTR-Chen-2#5, 3UTR-Das-01#1; 3:3UTR-Chen-2#2, 3UTR-Chen-2#4; 4:3UTR-Chen-2#3; -:3UTR-Das-05#1;
	D3 (15-80)	19	Chen[5], Ding[9], Szachniuk[5]	8.49158	2.5843	9.15892	2.22735	3	1[1], 2[17], 3[1]	1:Chen[1]; 2:Chen[4], Ding[8], Szachniuk[5]; 3:Ding[1];	1:3UTR-Chen-1#1; 2:3UTR-Chen-1#2, 3UTR-Chen-1#3, 3UTR-Chen-1#4, 3UTR-Chen-1#5, 3UTR-Ding#1, 3UTR-Ding#10, 3UTR-Ding#3, 3UTR-Ding#4, 3UTR-Ding#5, 3UTR-Ding#6, 3UTR-Ding#8, 3UTR-Ding#9, RNAComposer-3UTRSA1#1, RNAComposer-3UTRSA1#2, RNAComposer-3UTRSA1#3, RNAComposer-3UTRSA1#4, RNAComposer-3UTRSA1#5; 3:3UTR-Ding#7;
	D4 (24-74)	4	Chen[1], Das[3]	7.18617	3.64977	10.6167	0.571018	2	1[1], 2[3]	1:Chen[1]; 2:Das[3];	1:3UTR-Chen-2#3; 2:3UTR-Das-02#1, 3UTR-Das-04#1, 3UTR-Das-08#1;
	D5 (26-72)	8	Chen[4], Das[4]	6.13607	2.36876	7.5405	1.14477	3	1[5], 2[1], 3[2]	1:Chen[1], Das[4]; 2:Chen[1]; 3:Chen[2];	1:3UTR-Chen-2#1, 3UTR-Das-01#1, 3UTR-Das-03#1, 3UTR-Das-05#1, 3UTR-Das-06#1; 2:3UTR-Chen-2#5; 3:3UTR-Chen-2#2, 3UTR-Chen-2#4;
	D6 (73-124)	13	Chen[4], Das[9]	8.97771	2.47723	9.01361	1.96897	2	1[1], 2[11], -[1]	1:Chen[1]; 2:Chen[3], Das[8]; -:Das[1];	1:3UTR-Chen-2#1; 2:3UTR-Chen-2#2, 3UTR-Chen-2#4, 3UTR-Chen-2#5, 3UTR-Das-01#1, 3UTR-Das-02#1, 3UTR-Das-04#1, 3UTR-Das-05#1, 3UTR-Das-06#1, 3UTR-Das-07#1, 3UTR-Das-08#1, 3UTR-Das-09#1; -:3UTR-Das-03#1;
	D7 (89-334)	31	Chen[10], Das[8], Ding[8], Szachniuk[5]	35.007	8.06388	36.1206	6.41534	3	1[1], 2[1], 3[2], -[27]	1:Das[1]; 2:Ding[1]; 3:Szachniuk[2]; -:Chen[10], Das[7], Ding[7], Szachniuk[3];	1:3UTR-Das-09#1; 2:3UTR-Ding#10; 4:RNAComposer-3UTRSA1#3, RNAComposer-3UTRSA1#5; -:3UTR-Chen-1#1, 3UTR-Chen-1#2, 3UTR-Chen-1#3, 3UTR-Chen-1#4, 3UTR-Chen-1#5, 3UTR-Chen-2#1, 3UTR-Chen-2#2, 3UTR-Chen-2#3, 3UTR-Chen-2#4, 3UTR-Chen-2#5, 3UTR-Das-01#1, 3UTR-Das-02#1, 3UTR-Das-03#1, 3UTR-Das-04#1, 3UTR-Das-06#1, 3UTR-Das-07#1, 3UTR-Das-08#1, 3UTR-Ding#2, 3UTR-Ding#3, 3UTR-Ding#4, 3UTR-Ding#5, 3UTR-Ding#6, 3UTR-Ding#7, 3UTR-Ding#9, RNAComposer-3UTRSA1#1, RNAComposer-3UTRSA1#2, RNAComposer-3UTRSA1#4;
	D8 (95-126)	3	Bujnicki[3]	6.753	1.99254	-	-	1	1[3]	1:Bujnicki[3];	1:3UTR-Bujnicki-02, 3UTR-Bujnicki-03, 3UTR-Bujnicki-04;
	D9 (96-124)	34	Chen[10], Das[9], Ding[10], Szachniuk[5]	6.51191	1.86283	6.73711	1.67715	1	1[33], -[1]	1:Chen[10], Das[8], Ding[10], Szachniuk[5]; -:Das[1];	1:3UTR-Chen-1#1, 3UTR-Chen-1#2, 3UTR-Chen-1#3, 3UTR-Chen-1#4, 3UTR-Chen-1#5, 3UTR-Chen-2#1, 3UTR-Chen-2#2, 3UTR-Chen-2#3, 3UTR-Chen-2#4, 3UTR-Chen-2#5, 3UTR-Das-01#1, 3UTR-Das-02#1, 3UTR-Das-04#1, 3UTR-Das-05#1, 3UTR-Das-06#1, 3UTR-Das-07#1, 3UTR-Das-08#1, 3UTR-Das-09#1, 3UTR-Ding#1, 3UTR-Ding#10, 3UTR-Ding#2, 3UTR-Ding#3, 3UTR-Ding#4, 3UTR-Ding#5, 3UTR-Ding#6, 3UTR-Ding#7, 3UTR-Ding#8, 3UTR-Ding#9, RNAComposer-3UTRSA1#1, RNAComposer-3UTRSA1#2, RNAComposer-3UTRSA1#3, RNAComposer-3UTRSA1#4, RNAComposer-3UTRSA1#5; -:3UTR-Das-03#1;
	D10 (126-320)	17	Das[2], Ding[10], Szachniuk[5]	29.2823	7.55142	30.5731	5.12988	1	1[5], -[12]	1:Szachniuk[5]; -:Das[2], Ding[10];	1:RNAComposer-3UTRSA1#1, RNAComposer-3UTRSA1#2, RNAComposer-3UTRSA1#3, RNAComposer-3UTRSA1#4, RNAComposer-3UTRSA1#5; -:3UTR-Das-01#1, 3UTR-Das-09#1, 3UTR-Ding#1, 3UTR-Ding#10, 3UTR-Ding#2, 3UTR-Ding#3, 3UTR-Ding#4, 3UTR-Ding#5, 3UTR-Ding#6, 3UTR-Ding#7, 3UTR-Ding#8, 3UTR-Ding#9;
	D11 (128-317)	17	Chen[10], Das[7]	27.0774	9.70158	30.4866	5.95134	4	1[5], 2[1], 3[2], 4[1], -[8]	1:Chen[5]; 2:Chen[1]; 3:Chen[2]; 4:Chen[1]; -:Chen[1], Das[7];	1:3UTR-Chen-1#1, 3UTR-Chen-1#4, 3UTR-Chen-1#5, 3UTR-Chen-2#1, 3UTR-Chen-2#5; 2:3UTR-Chen-1#2; 3:3UTR-Chen-2#3, 3UTR-Chen-2#4; 4:3UTR-Chen-2#2; -:3UTR-Chen-1#3, 3UTR-Das-02#1, 3UTR-Das-03#1, 3UTR-Das-04#1, 3UTR-Das-05#1, 3UTR-Das-06#1, 3UTR-Das-07#1, 3UTR-Das-08#1;
	D12 (172-186)	34	Chen[10], Das[9], Ding[10], Szachniuk[5]	2.74707	0.972937	2.96925	0.758614	5	1[13], 2[4], 3[5], 4[2], 5[3], -[7]	1:Chen[10], Das[2], Szachniuk[1]; 2:Das[4]; 3:Das[1], Szachniuk[4]; 4:Ding[2]; 5:Ding[3]; -:Das[2], Ding[5];	1:3UTR-Chen-1#1, 3UTR-Chen-1#2, 3UTR-Chen-1#3, 3UTR-Chen-1#4, 3UTR-Chen-1#5, 3UTR-Chen-2#1, 3UTR-Chen-2#2, 3UTR-Chen-2#3, 3UTR-Chen-2#4, 3UTR-Chen-2#5, 3UTR-Das-08#1, 3UTR-Das-09#1, RNAComposer-3UTRSA1#3; 2:3UTR-Das-02#1, 3UTR-Das-03#1, 3UTR-Das-05#1, 3UTR-Das-07#1; 3:3UTR-Das-04#1, RNAComposer-3UTRSA1#1, RNAComposer-3UTRSA1#2, RNAComposer-3UTRSA1#4, RNAComposer-3UTRSA1#5; 4:3UTR-Ding#10, 3UTR-Ding#4; 5:3UTR-Ding#3, 3UTR-Ding#8, 3UTR-Ding#9; -:3UTR-Das-01#1, 3UTR-Das-06#1, 3UTR-Ding#1, 3UTR-Ding#2, 3UTR-Ding#5, 3UTR-Ding#6, 3UTR-Ding#7;
	D13 (184-205)	3	Bujnicki[3]	3.41667	0.468558	-	-	1	1[3]	1:Bujnicki[3];	1:3UTR-Bujnicki-03, 3UTR-Bujnicki-04, 3UTR-Bujnicki-05;
	D14 (188-262)	5	Szachniuk[5]	2.473	0.492129	-	-	1	1[5]	1:Szachniuk[5];	1:RNAComposer-3UTRSA1#1, RNAComposer-3UTRSA1#2, RNAComposer-3UTRSA1#3, RNAComposer-3UTRSA1#4, RNAComposer-3UTRSA1#5;
	D15 (191-240)	14	Das[9], Szachniuk[5]	6.7524	2.67404	8.59767	1.48122	1	1[14]	1:Das[9], Szachniuk[5];	1:3UTR-Das-01#1, 3UTR-Das-02#1, 3UTR-Das-03#1, 3UTR-Das-04#1, 3UTR-Das-05#1, 3UTR-Das-06#1, 3UTR-Das-07#1, 3UTR-Das-08#1, 3UTR-Das-09#1, RNAComposer-3UTRSA1#1, RNAComposer-3UTRSA1#2, RNAComposer-3UTRSA1#3, RNAComposer-3UTRSA1#4, RNAComposer-3UTRSA1#5;
	D16 (193-265)	10	Chen[10]	9.94511	7.13297	-	-	3	1[7], 2[1], 3[1], -[1]	1:Chen[7]; 2:Chen[1]; 3:Chen[1]; -:Chen[1];	1:3UTR-Chen-1#1, 3UTR-Chen-1#4, 3UTR-Chen-1#5, 3UTR-Chen-2#1, 3UTR-Chen-2#3, 3UTR-Chen-2#4, 3UTR-Chen-2#5; 2:3UTR-Chen-1#2; 3:3UTR-Chen-2#2; -:3UTR-Chen-1#3;
	D17 (195-235)	10	Ding[10]	7.77584	1.83686	-	-	1	1[10]	1:Ding[10];	1:3UTR-Ding#1, 3UTR-Ding#10, 3UTR-Ding#2, 3UTR-Ding#3, 3UTR-Ding#4, 3UTR-Ding#5, 3UTR-Ding#6, 3UTR-Ding#7, 3UTR-Ding#8, 3UTR-Ding#9;
	D18 (208-233)	10	Chen[10]	3.43187	1.98887	-	-	4	1[5], 2[2], 3[2], 4[1]	1:Chen[5]; 2:Chen[2]; 3:Chen[2]; 4:Chen[1];	1:3UTR-Chen-1#1, 3UTR-Chen-1#4, 3UTR-Chen-1#5, 3UTR-Chen-2#1, 3UTR-Chen-2#5; 2:3UTR-Chen-1#2, 3UTR-Chen-1#3; 3:3UTR-Chen-2#3, 3UTR-Chen-2#4; 4:3UTR-Chen-2#2;
	D19 (211-256)	3	Bujnicki[3]	5.15967	0.275375	-	-	1	1[3]	1:Bujnicki[3];	1:3UTR-Bujnicki-03, 3UTR-Bujnicki-04, 3UTR-Bujnicki-05;
	D20 (214-236)	3	Bujnicki[3]	3.28533	0.309784	-	-	1	1[3]	1:Bujnicki[3];	1:3UTR-Bujnicki-03, 3UTR-Bujnicki-04, 3UTR-Bujnicki-05;
	D21 (240-254)	3	Bujnicki[3]	2.87267	1.09419	-	-	1	1[3]	1:Bujnicki[3];	1:3UTR-Bujnicki-03, 3UTR-Bujnicki-04, 3UTR-Bujnicki-05;
	D22 (240-251)	20	Chen[10], Ding[10]	4.05413	1.29466	4.26519	0.7756	2	1[7], 2[12], -[1]	1:Chen[5], Ding[2]; 2:Chen[5], Ding[7]; -:Ding[1];	1:3UTR-Chen-1#1, 3UTR-Chen-1#4, 3UTR-Chen-1#5, 3UTR-Chen-2#1, 3UTR-Chen-2#5, 3UTR-Ding#3, 3UTR-Ding#4; 2:3UTR-Chen-1#2, 3UTR-Chen-1#3, 3UTR-Chen-2#2, 3UTR-Chen-2#3, 3UTR-Chen-2#4, 3UTR-Ding#1, 3UTR-Ding#10, 3UTR-Ding#2, 3UTR-Ding#5, 3UTR-Ding#7, 3UTR-Ding#8, 3UTR-Ding#9; -:3UTR-Ding#6;
	D23 (242-257)	14	Das[9], Szachniuk[5]	3.10353	1.16966	3.31073	0.678921	1	1[13], -[1]	1:Das[8], Szachniuk[5]; -:Das[1];	1:3UTR-Das-01#1, 3UTR-Das-02#1, 3UTR-Das-03#1, 3UTR-Das-04#1, 3UTR-Das-05#1, 3UTR-Das-06#1, 3UTR-Das-08#1, 3UTR-Das-09#1, RNAComposer-3UTRSA1#1, RNAComposer-3UTRSA1#2, RNAComposer-3UTRSA1#3, RNAComposer-3UTRSA1#4, RNAComposer-3UTRSA1#5; -:3UTR-Das-07#1;
	D24 (306-323)	3	Bujnicki[3]	2.26	0.388799	-	-	1	1[3]	1:Bujnicki[3];	1:3UTR-Bujnicki-03, 3UTR-Bujnicki-04, 3UTR-Bujnicki-05;
	D25 (321-328)	15	Ding[10], Szachniuk[5]	4.39827	1.20661	4.73498	0.93914	1	1[15]	1:Ding[10], Szachniuk[5];	1:3UTR-Ding#1, 3UTR-Ding#10, 3UTR-Ding#2, 3UTR-Ding#3, 3UTR-Ding#4, 3UTR-Ding#5, 3UTR-Ding#6, 3UTR-Ding#7, 3UTR-Ding#8, 3UTR-Ding#9, RNAComposer-3UTRSA1#1, RNAComposer-3UTRSA1#2, RNAComposer-3UTRSA1#3, RNAComposer-3UTRSA1#4, RNAComposer-3UTRSA1#5;

### Sheet: 5-90
			1	2	3	4	5
	D1 (5-90)	#Cluster	3UTR-Bujnicki-01	3UTR-Bujnicki-02	3UTR-Bujnicki-03	3UTR-Bujnicki-04	3UTR-Bujnicki-05
1	3UTR-Bujnicki-01	1		6.983	5.331	5.067	9.96
2	3UTR-Bujnicki-02	1	6.983		6.124	8.274	10.042
3	3UTR-Bujnicki-03	1	5.331	6.124		5.807	9.996
4	3UTR-Bujnicki-04	1	5.067	8.274	5.807		9.799
5	3UTR-Bujnicki-05	-	9.96	10.042	9.996	9.799
		MIN	5.067	6.124	5.331	5.067	9.799
		MAX	9.96	10.042	9.996	9.799	10.042
		AVG	6.83525	7.85575	6.8145	7.23675	9.94925
		AVG	7.7383
		StdDev	2.04453

### Sheet: 10-22
			1	2	3	4	5	6	7
	D2 (10-22)	#Cluster	3UTR-Chen-2#1	3UTR-Chen-2#2	3UTR-Chen-2#3	3UTR-Chen-2#4	3UTR-Chen-2#5	3UTR-Das-01#1	3UTR-Das-05#1
1	3UTR-Chen-2#1	1		4.589	4.31	4.592	4.172	5.484	4.185
2	3UTR-Chen-2#2	3	4.589		2.685	0.037	2.797	3.686	3.598
3	3UTR-Chen-2#3	4	4.31	2.685		2.687	2.423	3.474	4.039
4	3UTR-Chen-2#4	3	4.592	0.037	2.687		2.802	3.688	3.6
5	3UTR-Chen-2#5	2	4.172	2.797	2.423	2.802		3.994	4.115
6	3UTR-Das-01#1	2	5.484	3.686	3.474	3.688	3.994		4.755
7	3UTR-Das-05#1	-	4.185	3.598	4.039	3.6	4.115	4.755
		MIN	4.172	0.037	2.423	0.037	2.423	3.474	3.598
		MAX	5.484	4.589	4.31	4.592	4.172	5.484	4.755
		AVG	4.55533	2.89867	3.26967	2.901	3.38383	4.18017	4.04867
		AVG	3.60533
		StdDev	1.11957

### Sheet: 10-22 (2)
		1	2	3	4	5	6	7
	D2 (10-22)	3UTR-Chen-2#1	3UTR-Chen-2#2	3UTR-Chen-2#3	3UTR-Chen-2#4	3UTR-Chen-2#5	3UTR-Das-01#1	3UTR-Das-05#1
1	3UTR-Chen-2#1						5.484	4.185
2	3UTR-Chen-2#2						3.686	3.598
3	3UTR-Chen-2#3						3.474	4.039
4	3UTR-Chen-2#4						3.688	3.6
5	3UTR-Chen-2#5						3.994	4.115
6	3UTR-Das-01#1	5.484	3.686	3.474	3.688	3.994
7	3UTR-Das-05#1	4.185	3.598	4.039	3.6	4.115
	MIN	4.185	3.598	3.474	3.6	3.994	3.474	3.598
	MAX	5.484	3.686	4.039	3.688	4.115	5.484	4.185
	AVG	4.8345	3.642	3.7565	3.644	4.0545	4.0652	3.9074
	AVG	3.9863
	StdDev	0.566021

### Sheet: 15-80
			1	2	3	4	5	6	7	8	9	10	11	12	13	14	15	16	17	18	19
	D3 (15-80)	#Cluster	3UTR-Chen-1#1	3UTR-Chen-1#2	3UTR-Chen-1#3	3UTR-Chen-1#4	3UTR-Chen-1#5	3UTR-Ding#1	3UTR-Ding#10	3UTR-Ding#3	3UTR-Ding#4	3UTR-Ding#5	3UTR-Ding#6	3UTR-Ding#7	3UTR-Ding#8	3UTR-Ding#9	RNAComposer-3UTRSA1#1	RNAComposer-3UTRSA1#2	RNAComposer-3UTRSA1#3	RNAComposer-3UTRSA1#4	RNAComposer-3UTRSA1#5
1	3UTR-Chen-1#1	1		11.116	11.466	13.701	9.691	10.555	13.363	13.751	9.185	11.365	9.515	16.537	9.599	12.75	7.127	7.527	7.639	8.429	7.793
2	3UTR-Chen-1#2	2	11.116		9.319	9.546	9.22	9.432	8.127	7.419	10.295	8.247	7.856	11.89	6.025	8.281	7.388	7.029	7.502	6.524	7.393
3	3UTR-Chen-1#3	2	11.466	9.319		7.996	6.281	8.81	8.494	11.064	9.937	9.414	8.105	13.103	7.524	7.005	9.759	9.09	9.663	8.095	9.596
4	3UTR-Chen-1#4	2	13.701	9.546	7.996		8.356	8.533	6.742	8.347	9.168	8.821	9.843	8.339	8.638	6.348	11.977	11.281	12.09	10.538	11.441
5	3UTR-Chen-1#5	2	9.691	9.22	6.281	8.356		7.934	7.955	9.948	8.962	8.754	7.4	13.411	7.366	7.108	8.833	8.233	8.77	7.937	8.254
6	3UTR-Ding#1	2	10.555	9.432	8.81	8.533	7.934		6.178	6.995	5.788	4.753	5.154	10.196	7.372	6.177	9.584	8.326	9.407	8.351	7.684
7	3UTR-Ding#10	2	13.363	8.127	8.494	6.742	7.955	6.178		5.702	8.322	6.179	7.298	8.279	7.652	4.657	10.928	9.785	10.929	9.325	9.831
8	3UTR-Ding#3	2	13.751	7.419	11.064	8.347	9.948	6.995	5.702		8.551	5.943	8.012	8.792	8.144	7.564	10.639	9.635	10.75	9.568	9.647
9	3UTR-Ding#4	2	9.185	10.295	9.937	9.168	8.962	5.788	8.322	8.551		6.153	6.14	11.24	8.427	8.783	8.987	7.983	9.151	8.428	7.55
10	3UTR-Ding#5	2	11.365	8.247	9.414	8.821	8.754	4.753	6.179	5.943	6.153		4.976	10.228	7.126	6.729	8.689	7.351	8.682	7.649	7.264
11	3UTR-Ding#6	2	9.515	7.856	8.105	9.843	7.4	5.154	7.298	8.012	6.14	4.976		12.678	5.862	6.863	6.944	5.46	6.612	5.682	4.914
12	3UTR-Ding#7	3	16.537	11.89	13.103	8.339	13.411	10.196	8.279	8.792	11.24	10.228	12.678		12.266	9.468	15.13	15.028	15.006	14.761	14.62
13	3UTR-Ding#8	2	9.599	6.025	7.524	8.638	7.366	7.372	7.652	8.144	8.427	7.126	5.862	12.266		6.69	7.243	6.261	7.175	6.149	6.62
14	3UTR-Ding#9	2	12.75	8.281	7.005	6.348	7.108	6.177	4.657	7.564	8.783	6.729	6.863	9.468	6.69		10.456	9.335	10.291	8.839	9.454
15	RNAComposer-3UTRSA1#1	2	7.127	7.388	9.759	11.977	8.833	9.584	10.928	10.639	8.987	8.689	6.944	15.13	7.243	10.456		2.533	2.394	3.648	3.501
16	RNAComposer-3UTRSA1#2	2	7.527	7.029	9.09	11.281	8.233	8.326	9.785	9.635	7.983	7.351	5.46	15.028	6.261	9.335	2.533		3.155	3.225	2.405
17	RNAComposer-3UTRSA1#3	2	7.639	7.502	9.663	12.09	8.77	9.407	10.929	10.75	9.151	8.682	6.612	15.006	7.175	10.291	2.394	3.155		2.704	3.537
18	RNAComposer-3UTRSA1#4	2	8.429	6.524	8.095	10.538	7.937	8.351	9.325	9.568	8.428	7.649	5.682	14.761	6.149	8.839	3.648	3.225	2.704		3.654
19	RNAComposer-3UTRSA1#5	2	7.793	7.393	9.596	11.441	8.254	7.684	9.831	9.647	7.55	7.264	4.914	14.62	6.62	9.454	3.501	2.405	3.537	3.654
		MIN	7.127	6.025	6.281	6.348	6.281	4.753	4.657	5.702	5.788	4.753	4.914	8.279	5.862	4.657	2.394	2.405	2.394	2.704	2.405
		MAX	16.537	11.89	13.103	13.701	13.411	10.555	13.363	13.751	11.24	11.365	12.678	16.537	12.266	12.75	15.13	15.028	15.006	14.761	14.62
		AVG	10.6172	8.47828	9.15117	9.53917	8.5785	7.84606	8.31922	8.91506	8.50278	7.68461	7.18411	12.2762	7.56328	8.15544	8.09778	7.42456	8.08094	7.417	7.50878
		AVG	8.49158
		StdDev	2.5843

### Sheet: 15-80 (2)
		1	2	3	4	5	6	7	8	9	10	11	12	13	14	15	16	17	18	19
	D3 (15-80)	3UTR-Chen-1#1	3UTR-Chen-1#2	3UTR-Chen-1#3	3UTR-Chen-1#4	3UTR-Chen-1#5	3UTR-Ding#1	3UTR-Ding#10	3UTR-Ding#3	3UTR-Ding#4	3UTR-Ding#5	3UTR-Ding#6	3UTR-Ding#7	3UTR-Ding#8	3UTR-Ding#9	RNAComposer-3UTRSA1#1	RNAComposer-3UTRSA1#2	RNAComposer-3UTRSA1#3	RNAComposer-3UTRSA1#4	RNAComposer-3UTRSA1#5
1	3UTR-Chen-1#1						10.555	13.363	13.751	9.185	11.365	9.515	16.537	9.599	12.75	7.127	7.527	7.639	8.429	7.793
2	3UTR-Chen-1#2						9.432	8.127	7.419	10.295	8.247	7.856	11.89	6.025	8.281	7.388	7.029	7.502	6.524	7.393
3	3UTR-Chen-1#3						8.81	8.494	11.064	9.937	9.414	8.105	13.103	7.524	7.005	9.759	9.09	9.663	8.095	9.596
4	3UTR-Chen-1#4						8.533	6.742	8.347	9.168	8.821	9.843	8.339	8.638	6.348	11.977	11.281	12.09	10.538	11.441
5	3UTR-Chen-1#5						7.934	7.955	9.948	8.962	8.754	7.4	13.411	7.366	7.108	8.833	8.233	8.77	7.937	8.254
6	3UTR-Ding#1	10.555	9.432	8.81	8.533	7.934										9.584	8.326	9.407	8.351	7.684
7	3UTR-Ding#10	13.363	8.127	8.494	6.742	7.955										10.928	9.785	10.929	9.325	9.831
8	3UTR-Ding#3	13.751	7.419	11.064	8.347	9.948										10.639	9.635	10.75	9.568	9.647
9	3UTR-Ding#4	9.185	10.295	9.937	9.168	8.962										8.987	7.983	9.151	8.428	7.55
10	3UTR-Ding#5	11.365	8.247	9.414	8.821	8.754										8.689	7.351	8.682	7.649	7.264
11	3UTR-Ding#6	9.515	7.856	8.105	9.843	7.4										6.944	5.46	6.612	5.682	4.914
12	3UTR-Ding#7	16.537	11.89	13.103	8.339	13.411										15.13	15.028	15.006	14.761	14.62
13	3UTR-Ding#8	9.599	6.025	7.524	8.638	7.366										7.243	6.261	7.175	6.149	6.62
14	3UTR-Ding#9	12.75	8.281	7.005	6.348	7.108										10.456	9.335	10.291	8.839	9.454
15	RNAComposer-3UTRSA1#1	7.127	7.388	9.759	11.977	8.833	9.584	10.928	10.639	8.987	8.689	6.944	15.13	7.243	10.456
16	RNAComposer-3UTRSA1#2	7.527	7.029	9.09	11.281	8.233	8.326	9.785	9.635	7.983	7.351	5.46	15.028	6.261	9.335
17	RNAComposer-3UTRSA1#3	7.639	7.502	9.663	12.09	8.77	9.407	10.929	10.75	9.151	8.682	6.612	15.006	7.175	10.291
18	RNAComposer-3UTRSA1#4	8.429	6.524	8.095	10.538	7.937	8.351	9.325	9.568	8.428	7.649	5.682	14.761	6.149	8.839
19	RNAComposer-3UTRSA1#5	7.793	7.393	9.596	11.441	8.254	7.684	9.831	9.647	7.55	7.264	4.914	14.62	6.62	9.454
	MIN	7.127	6.025	7.005	6.348	7.108	7.684	6.742	7.419	7.55	7.264	4.914	8.339	6.025	6.348	6.944	5.46	6.612	5.682	4.914
	MAX	16.537	11.89	13.103	12.09	13.411	10.555	13.363	13.751	10.295	11.365	9.843	16.537	9.599	12.75	15.13	15.028	15.006	14.761	14.62
	AVG	10.3668	8.10057	9.26136	9.43614	8.63321	8.8616	9.5479	10.0768	8.9646	8.6236	7.2331	13.7825	7.26	8.9867	9.54886	8.73743	9.54764	8.59107	8.71864
	AVG	9.15892
	StdDev	2.22735

### Sheet: 24-74
			1	2	3	4
	D4 (24-74)	#Cluster	3UTR-Chen-2#3	3UTR-Das-02#1	3UTR-Das-04#1	3UTR-Das-08#1
1	3UTR-Chen-2#3	1		9.992	10.59	11.268
2	3UTR-Das-02#1	2	9.992		3.321	3.091
3	3UTR-Das-04#1	2	10.59	3.321		4.855
4	3UTR-Das-08#1	2	11.268	3.091	4.855
		MIN	9.992	3.091	3.321	3.091
		MAX	11.268	9.992	10.59	11.268
		AVG	10.6167	5.468	6.25533	6.40467
		AVG	7.18617
		StdDev	3.64977

### Sheet: 24-74 (2)
		1	2	3	4
	D4 (24-74)	3UTR-Chen-2#3	3UTR-Das-02#1	3UTR-Das-04#1	3UTR-Das-08#1
1	3UTR-Chen-2#3		9.992	10.59	11.268
2	3UTR-Das-02#1	9.992
3	3UTR-Das-04#1	10.59
4	3UTR-Das-08#1	11.268
	MIN	9.992	9.992	10.59	11.268
	MAX	11.268	9.992	10.59	11.268
	AVG	10.6167	9.992	10.59	11.268
	AVG	10.6167
	StdDev	0.571018

### Sheet: 26-72
			1	2	3	4	5	6	7	8
	D5 (26-72)	#Cluster	3UTR-Chen-2#1	3UTR-Chen-2#2	3UTR-Chen-2#4	3UTR-Chen-2#5	3UTR-Das-01#1	3UTR-Das-03#1	3UTR-Das-05#1	3UTR-Das-06#1
1	3UTR-Chen-2#1	1		6.585	6.584	8.555	5.526	7.737	6.384	7.59
2	3UTR-Chen-2#2	3	6.585		0.036	5.292	6.578	7.522	6.758	7.366
3	3UTR-Chen-2#4	3	6.584	0.036		5.291	6.579	7.523	6.761	7.368
4	3UTR-Chen-2#5	2	8.555	5.292	5.291		9.159	9.624	9.129	9.044
5	3UTR-Das-01#1	1	5.526	6.578	6.579	9.159		3.648	2.094	3.549
6	3UTR-Das-03#1	1	7.737	7.522	7.523	9.624	3.648		3.968	2.041
7	3UTR-Das-05#1	1	6.384	6.758	6.761	9.129	2.094	3.968		3.519
8	3UTR-Das-06#1	1	7.59	7.366	7.368	9.044	3.549	2.041	3.519
		MIN	5.526	0.036	0.036	5.291	2.094	2.041	2.094	2.041
		MAX	8.555	7.522	7.523	9.624	9.159	9.624	9.129	9.044
		AVG	6.99443	5.73386	5.73457	8.01343	5.30471	6.009	5.51614	5.78243
		AVG	6.13607
		StdDev	2.36876

### Sheet: 26-72 (2)
		1	2	3	4	5	6	7	8
	D5 (26-72)	3UTR-Chen-2#1	3UTR-Chen-2#2	3UTR-Chen-2#4	3UTR-Chen-2#5	3UTR-Das-01#1	3UTR-Das-03#1	3UTR-Das-05#1	3UTR-Das-06#1
1	3UTR-Chen-2#1					5.526	7.737	6.384	7.59
2	3UTR-Chen-2#2					6.578	7.522	6.758	7.366
3	3UTR-Chen-2#4					6.579	7.523	6.761	7.368
4	3UTR-Chen-2#5					9.159	9.624	9.129	9.044
5	3UTR-Das-01#1	5.526	6.578	6.579	9.159
6	3UTR-Das-03#1	7.737	7.522	7.523	9.624
7	3UTR-Das-05#1	6.384	6.758	6.761	9.129
8	3UTR-Das-06#1	7.59	7.366	7.368	9.044
	MIN	5.526	6.578	6.579	9.044	5.526	7.522	6.384	7.366
	MAX	7.737	7.522	7.523	9.624	9.159	9.624	9.129	9.044
	AVG	6.80925	7.056	7.05775	9.239	6.9605	8.1015	7.258	7.842
	AVG	7.5405
	StdDev	1.14477

### Sheet: 73-124
			1	2	3	4	5	6	7	8	9	10	11	12	13
	D6 (73-124)	#Cluster	3UTR-Chen-2#1	3UTR-Chen-2#2	3UTR-Chen-2#4	3UTR-Chen-2#5	3UTR-Das-01#1	3UTR-Das-02#1	3UTR-Das-03#1	3UTR-Das-04#1	3UTR-Das-05#1	3UTR-Das-06#1	3UTR-Das-07#1	3UTR-Das-08#1	3UTR-Das-09#1
1	3UTR-Chen-2#1	1		12.63	12.629	8.941	10.427	12.765	11.892	11.306	9.632	10.635	11.213	11.942	10.657
2	3UTR-Chen-2#2	2	12.63		0.036	8.432	9.496	8.39	12.237	7.54	7.668	5.991	8.293	8.493	8.102
3	3UTR-Chen-2#4	2	12.629	0.036		8.432	9.494	8.389	12.24	7.537	7.667	5.989	8.292	8.492	8.102
4	3UTR-Chen-2#5	2	8.941	8.432	8.432		6.112	8.889	12.197	8.815	6.566	7.395	7.716	6.997	6.922
5	3UTR-Das-01#1	2	10.427	9.496	9.494	6.112		10.063	13.5	9.66	8.885	8.307	6.672	7.198	6.508
6	3UTR-Das-02#1	2	12.765	8.39	8.389	8.889	10.063		13.888	5.846	10.042	7.296	11.754	5.486	8.823
7	3UTR-Das-03#1	-	11.892	12.237	12.24	12.197	13.5	13.888		12.239	12.497	12.018	13.127	13.306	11.672
8	3UTR-Das-04#1	2	11.306	7.54	7.537	8.815	9.66	5.846	12.239		8.663	4.742	10.735	6.862	7.586
9	3UTR-Das-05#1	2	9.632	7.668	7.667	6.566	8.885	10.042	12.497	8.663		6.986	7.114	9.574	8.097
10	3UTR-Das-06#1	2	10.635	5.991	5.989	7.395	8.307	7.296	12.018	4.742	6.986		8.204	6.895	5.956
11	3UTR-Das-07#1	2	11.213	8.293	8.292	7.716	6.672	11.754	13.127	10.735	7.114	8.204		10.473	7.125
12	3UTR-Das-08#1	2	11.942	8.493	8.492	6.997	7.198	5.486	13.306	6.862	9.574	6.895	10.473		6.872
13	3UTR-Das-09#1	2	10.657	8.102	8.102	6.922	6.508	8.823	11.672	7.586	8.097	5.956	7.125	6.872
		MIN	8.941	0.036	0.036	6.112	6.112	5.486	11.672	4.742	6.566	4.742	6.672	5.486	5.956
		MAX	12.765	12.63	12.629	12.197	13.5	13.888	13.888	12.239	12.497	12.018	13.127	13.306	11.672
		AVG	11.2224	8.109	8.10825	8.11783	8.86017	9.30258	12.5678	8.46092	8.61592	7.5345	9.2265	8.54917	8.03517
		AVG	8.97771
		StdDev	2.47723

### Sheet: 73-124 (2)
		1	2	3	4	5	6	7	8	9	10	11	12	13
	D6 (73-124)	3UTR-Chen-2#1	3UTR-Chen-2#2	3UTR-Chen-2#4	3UTR-Chen-2#5	3UTR-Das-01#1	3UTR-Das-02#1	3UTR-Das-03#1	3UTR-Das-04#1	3UTR-Das-05#1	3UTR-Das-06#1	3UTR-Das-07#1	3UTR-Das-08#1	3UTR-Das-09#1
1	3UTR-Chen-2#1					10.427	12.765	11.892	11.306	9.632	10.635	11.213	11.942	10.657
2	3UTR-Chen-2#2					9.496	8.39	12.237	7.54	7.668	5.991	8.293	8.493	8.102
3	3UTR-Chen-2#4					9.494	8.389	12.24	7.537	7.667	5.989	8.292	8.492	8.102
4	3UTR-Chen-2#5					6.112	8.889	12.197	8.815	6.566	7.395	7.716	6.997	6.922
5	3UTR-Das-01#1	10.427	9.496	9.494	6.112
6	3UTR-Das-02#1	12.765	8.39	8.389	8.889
7	3UTR-Das-03#1	11.892	12.237	12.24	12.197
8	3UTR-Das-04#1	11.306	7.54	7.537	8.815
9	3UTR-Das-05#1	9.632	7.668	7.667	6.566
10	3UTR-Das-06#1	10.635	5.991	5.989	7.395
11	3UTR-Das-07#1	11.213	8.293	8.292	7.716
12	3UTR-Das-08#1	11.942	8.493	8.492	6.997
13	3UTR-Das-09#1	10.657	8.102	8.102	6.922
	MIN	9.632	5.991	5.989	6.112	6.112	8.389	11.892	7.537	6.566	5.989	7.716	6.997	6.922
	MAX	12.765	12.237	12.24	12.197	10.427	12.765	12.24	11.306	9.632	10.635	11.213	11.942	10.657
	AVG	11.1632	8.46778	8.46689	7.95656	8.88225	9.60825	12.1415	8.7995	7.88325	7.5025	8.8785	8.981	8.44575
	AVG	9.01361
	StdDev	1.96897

### Sheet: 89-334
			1	2	3	4	5	6	7	8	9	10	11	12	13	14	15	16	17	18	19	20	21	22	23	24	25	26	27	28	29	30	31
	D7 (89-334)	#Cluster	3UTR-Chen-1#1	3UTR-Chen-1#2	3UTR-Chen-1#3	3UTR-Chen-1#4	3UTR-Chen-1#5	3UTR-Chen-2#1	3UTR-Chen-2#2	3UTR-Chen-2#3	3UTR-Chen-2#4	3UTR-Chen-2#5	3UTR-Das-01#1	3UTR-Das-02#1	3UTR-Das-03#1	3UTR-Das-04#1	3UTR-Das-06#1	3UTR-Das-07#1	3UTR-Das-08#1	3UTR-Das-09#1	3UTR-Ding#10	3UTR-Ding#2	3UTR-Ding#3	3UTR-Ding#4	3UTR-Ding#5	3UTR-Ding#6	3UTR-Ding#7	3UTR-Ding#9	RNAComposer-3UTRSA1#1	RNAComposer-3UTRSA1#2	RNAComposer-3UTRSA1#3	RNAComposer-3UTRSA1#4	RNAComposer-3UTRSA1#5
1	3UTR-Chen-1#1	-		25.43	27.506	22.617	16.293	11.205	26.307	38.876	35.566	19.87	32.484	38.93	39.996	25.689	32.781	29.127	39.378	21.607	41.422	39.876	44.986	39.213	34.751	33.462	36.957	30.679	29.399	29.635	27.849	29.964	27.212
2	3UTR-Chen-1#2	-	25.43		30.862	30.947	24.758	23.653	26.321	32.408	25.339	28.151	37.591	40.101	49.034	29.68	37.307	26.649	40.13	29.892	32.268	44.704	36.902	27.362	39.227	35.992	35.382	34.708	30.286	32.492	31.261	34.528	30.562
3	3UTR-Chen-1#3	-	27.506	30.862		38.525	31.022	29.834	37.333	42.6	38.848	34.596	35.074	43.186	31.865	36.248	41.866	40.304	40.089	31.405	48.394	47.245	47.078	41.295	29.186	32.879	43.423	26.512	29.653	28.013	26.248	26.721	28.113
4	3UTR-Chen-1#4	-	22.617	30.947	38.525		15.252	22.336	28.023	40.457	39.912	20.975	36.009	37.266	49.677	30.169	33.673	27.811	40.766	26.635	37.816	39.231	44.519	43.961	45.31	42.716	37.306	42.354	36.278	37.643	36.082	39.481	34.959
5	3UTR-Chen-1#5	-	16.293	24.758	31.022	15.252		15.082	26.732	38.663	36.186	19.221	32.277	35.976	45.026	26.365	34.004	27.144	38.584	23.1	37.974	37.279	41.255	40.563	39.704	38.043	37.946	36.519	30.085	33.331	30.299	32.731	28.656
6	3UTR-Chen-2#1	-	11.205	23.653	29.834	22.336	15.082		23.219	39.814	34.335	15.338	31.992	37.627	44.835	25.735	32.006	26.513	40.129	21.199	39.453	39.561	43.015	38.044	38.796	35.814	36.746	34.232	31.165	32.861	30.051	32.334	29.413
7	3UTR-Chen-2#2	-	26.307	26.321	37.333	28.023	26.732	23.219		43.593	36.815	17.973	37.258	35.475	44.562	30.441	26.159	23.928	40.084	27.197	35.465	44.19	46.944	31.639	41.907	36.098	30.674	36.811	35.462	31.598	32.645	36.805	33.342
8	3UTR-Chen-2#3	-	38.876	32.408	42.6	40.457	38.663	39.814	43.593		14.133	46.144	36.967	39.394	56.547	31.998	42.493	35.854	27.186	43.398	37.842	37.422	26.919	36.994	48.468	45.361	40.962	41.565	37.442	46.432	44.93	46.191	42.524
9	3UTR-Chen-2#4	-	35.566	25.339	38.848	39.912	36.186	34.335	36.815	14.133		40.269	37.169	39.971	53.69	30.178	43.647	30.907	32.226	39.185	32.736	42.27	26.625	28.36	43.739	40.214	37.402	36.388	34.997	42.197	40.603	42.191	39.333
10	3UTR-Chen-2#5	-	19.87	28.151	34.596	20.975	19.221	15.338	17.973	46.144	40.269		33.741	36.715	44.81	31.254	28.125	27.188	41.401	23.905	39.274	42.379	46.913	38.51	40.199	35.753	35.863	36.108	33.446	31.924	30.105	33.425	30.524
11	3UTR-Das-01#1	-	32.484	37.591	35.074	36.009	32.277	31.992	37.258	36.967	37.169	33.741		21.643	37.429	29.675	28.711	35.794	23.687	32.374	44.274	26.222	35.96	44.91	38.425	34.86	39.589	38.584	30.017	37.493	33.088	30.801	30.368
12	3UTR-Das-02#1	-	38.93	40.101	43.186	37.266	35.976	37.627	35.475	39.394	39.971	36.715	21.643		42.544	31.491	30.142	35.217	26.524	36.456	41.852	25.267	36.406	45.715	45.623	36.593	37.147	46.263	36.737	42.553	40.936	37.497	37.898
13	3UTR-Das-03#1	-	39.996	49.034	31.865	49.677	45.026	44.835	44.562	56.547	53.69	44.81	37.429	42.544		45.829	40.565	51.897	44.613	41.15	58.441	49.903	60.184	49.732	25.688	30.012	49.767	31.451	36.175	27.932	29.654	26.299	32.35
14	3UTR-Das-04#1	-	25.689	29.68	36.248	30.169	26.365	25.735	30.441	31.998	30.178	31.254	29.675	31.491	45.829		32.316	25.269	35.53	26.218	33.498	33.715	34.91	38.641	41.788	34.431	31.233	37.218	29.145	35	32.837	33.512	30.323
15	3UTR-Das-06#1	-	32.781	37.307	41.866	33.673	34.004	32.006	26.159	42.493	43.647	28.125	28.711	30.142	40.565	32.316		26.698	29.179	26.105	36.462	37.833	48.545	38.708	33.89	30.897	27.276	31.896	33.425	31.575	30.931	32.551	30.4
16	3UTR-Das-07#1	-	29.127	26.649	40.304	27.811	27.144	26.513	23.928	35.854	30.907	27.188	35.794	35.217	51.897	25.269	26.698		38.487	19.994	30.37	38.704	39.84	30.126	45.004	38.841	28.865	37.993	33.187	37.035	35.132	38.783	33.111
17	3UTR-Das-08#1	-	39.378	40.13	40.089	40.766	38.584	40.129	40.084	27.186	32.226	41.401	23.687	26.524	44.613	35.53	29.179	38.487		41.631	45.371	25.641	33.601	44.274	41.452	42.516	40.236	38.466	36.632	42.275	42.22	40.961	40.142
18	3UTR-Das-09#1	1	21.607	29.892	31.405	26.635	23.1	21.199	27.197	43.398	39.185	23.905	32.374	36.456	41.15	26.218	26.105	19.994	41.631		39.863	38.762	46.71	38.704	36.001	33	34.51	31.242	29.932	31.608	28.248	30.707	26.639
19	3UTR-Ding#10	2	41.422	32.268	48.394	37.816	37.974	39.453	35.465	37.842	32.736	39.274	44.274	41.852	58.441	33.498	36.462	30.37	45.371	39.863		47.755	34.893	28.411	52.416	46.751	25.957	46.265	35.129	38.571	38.741	43.29	37.432
20	3UTR-Ding#2	-	39.876	44.704	47.245	39.231	37.279	39.561	44.19	37.422	42.27	42.379	26.222	25.267	49.903	33.715	37.833	38.704	25.641	38.762	47.755		36.447	52.668	52.271	45.379	43.971	48.981	36.28	47.617	43.458	41.675	39.058
21	3UTR-Ding#3	-	44.986	36.902	47.078	44.519	41.255	43.015	46.944	26.919	26.625	46.913	35.96	36.406	60.184	34.91	48.545	39.84	33.601	46.71	34.893	36.447		41.62	51.715	43.594	41.993	46.432	37.188	48.437	45.284	46.03	42.61
22	3UTR-Ding#4	-	39.213	27.362	41.295	43.961	40.563	38.044	31.639	36.994	28.36	38.51	44.91	45.715	49.732	38.641	38.708	30.126	44.274	38.704	28.411	52.668	41.62		40.116	36.32	32.343	33.389	35.553	33.708	35.817	39.47	36.561
23	3UTR-Ding#5	-	34.751	39.227	29.186	45.31	39.704	38.796	41.907	48.468	43.739	40.199	38.425	45.623	25.688	41.788	33.89	45.004	41.452	36.001	52.416	52.271	51.715	40.116		23.784	43.535	21.61	34.843	30.209	29.514	27.67	32.163
24	3UTR-Ding#6	-	33.462	35.992	32.879	42.716	38.043	35.814	36.098	45.361	40.214	35.753	34.86	36.593	30.012	34.431	30.897	38.841	42.516	33	46.751	45.379	43.594	36.32	23.784		36.95	25.302	32.797	29.677	30.1	27.452	30.826
25	3UTR-Ding#7	-	36.957	35.382	43.423	37.306	37.946	36.746	30.674	40.962	37.402	35.863	39.589	37.147	49.767	31.233	27.276	28.865	40.236	34.51	25.957	43.971	41.993	32.343	43.535	36.95		37.295	33.239	33.537	35.081	39.059	34.685
26	3UTR-Ding#9	-	30.679	34.708	26.512	42.354	36.519	34.232	36.811	41.565	36.388	36.108	38.584	46.263	31.451	37.218	31.896	37.993	38.466	31.242	46.265	48.981	46.432	33.389	21.61	25.302	37.295		29.285	26.692	26.532	27.217	28.742
27	RNAComposer-3UTRSA1#1	-	29.399	30.286	29.653	36.278	30.085	31.165	35.462	37.442	34.997	33.446	30.017	36.737	36.175	29.145	33.425	33.187	36.632	29.932	35.129	36.28	37.188	35.553	34.843	32.797	33.239	29.285		18.032	12.929	15.459	9.329
28	RNAComposer-3UTRSA1#2	-	29.635	32.492	28.013	37.643	33.331	32.861	31.598	46.432	42.197	31.924	37.493	42.553	27.932	35	31.575	37.035	42.275	31.608	38.571	47.617	48.437	33.708	30.209	29.677	33.537	26.692	18.032		10.068	15.171	14.077
29	RNAComposer-3UTRSA1#3	3	27.849	31.261	26.248	36.082	30.299	30.051	32.645	44.93	40.603	30.105	33.088	40.936	29.654	32.837	30.931	35.132	42.22	28.248	38.741	43.458	45.284	35.817	29.514	30.1	35.081	26.532	12.929	10.068		9.617	7.21
30	RNAComposer-3UTRSA1#4	-	29.964	34.528	26.721	39.481	32.731	32.334	36.805	46.191	42.191	33.425	30.801	37.497	26.299	33.512	32.551	38.783	40.961	30.707	43.29	41.675	46.03	39.47	27.67	27.452	39.059	27.217	15.459	15.171	9.617		11.003
31	RNAComposer-3UTRSA1#5	3	27.212	30.562	28.113	34.959	28.656	29.413	33.342	42.524	39.333	30.524	30.368	37.898	32.35	30.323	30.4	33.111	40.142	26.639	37.432	39.058	42.61	36.561	32.163	30.826	34.685	28.742	9.329	14.077	7.21	11.003
		MIN	11.205	23.653	26.248	15.252	15.082	11.205	17.973	14.133	14.133	15.338	21.643	21.643	25.688	25.269	26.105	19.994	23.687	19.994	25.957	25.267	26.625	27.362	21.61	23.784	25.957	21.61	9.329	10.068	7.21	9.617	7.21
		MAX	44.986	49.034	48.394	49.677	45.026	44.835	46.944	56.547	53.69	46.913	44.91	46.263	60.184	45.829	48.545	51.897	45.371	46.71	58.441	52.668	60.184	52.668	52.416	46.751	49.767	48.981	37.442	48.437	45.284	46.191	42.61
		AVG	30.9689	32.7976	35.5308	35.2902	31.669	31.2112	33.5	39.4526	36.5144	32.8033	34.1489	37.3048	42.3886	32.3445	33.6722	33.1924	37.7804	31.9126	39.6129	40.8588	41.9185	38.0909	38.3001	35.5471	36.631	34.891	30.7842	32.5798	30.9157	32.2865	30.3188
		AVG	35.007
		StdDev	8.06388

### Sheet: 89-334 (2)
		1	2	3	4	5	6	7	8	9	10	11	12	13	14	15	16	17	18	19	20	21	22	23	24	25	26	27	28	29	30	31
	D7 (89-334)	3UTR-Chen-1#1	3UTR-Chen-1#2	3UTR-Chen-1#3	3UTR-Chen-1#4	3UTR-Chen-1#5	3UTR-Chen-2#1	3UTR-Chen-2#2	3UTR-Chen-2#3	3UTR-Chen-2#4	3UTR-Chen-2#5	3UTR-Das-01#1	3UTR-Das-02#1	3UTR-Das-03#1	3UTR-Das-04#1	3UTR-Das-06#1	3UTR-Das-07#1	3UTR-Das-08#1	3UTR-Das-09#1	3UTR-Ding#10	3UTR-Ding#2	3UTR-Ding#3	3UTR-Ding#4	3UTR-Ding#5	3UTR-Ding#6	3UTR-Ding#7	3UTR-Ding#9	RNAComposer-3UTRSA1#1	RNAComposer-3UTRSA1#2	RNAComposer-3UTRSA1#3	RNAComposer-3UTRSA1#4	RNAComposer-3UTRSA1#5
1	3UTR-Chen-1#1											32.484	38.93	39.996	25.689	32.781	29.127	39.378	21.607	41.422	39.876	44.986	39.213	34.751	33.462	36.957	30.679	29.399	29.635	27.849	29.964	27.212
2	3UTR-Chen-1#2											37.591	40.101	49.034	29.68	37.307	26.649	40.13	29.892	32.268	44.704	36.902	27.362	39.227	35.992	35.382	34.708	30.286	32.492	31.261	34.528	30.562
3	3UTR-Chen-1#3											35.074	43.186	31.865	36.248	41.866	40.304	40.089	31.405	48.394	47.245	47.078	41.295	29.186	32.879	43.423	26.512	29.653	28.013	26.248	26.721	28.113
4	3UTR-Chen-1#4											36.009	37.266	49.677	30.169	33.673	27.811	40.766	26.635	37.816	39.231	44.519	43.961	45.31	42.716	37.306	42.354	36.278	37.643	36.082	39.481	34.959
5	3UTR-Chen-1#5											32.277	35.976	45.026	26.365	34.004	27.144	38.584	23.1	37.974	37.279	41.255	40.563	39.704	38.043	37.946	36.519	30.085	33.331	30.299	32.731	28.656
6	3UTR-Chen-2#1											31.992	37.627	44.835	25.735	32.006	26.513	40.129	21.199	39.453	39.561	43.015	38.044	38.796	35.814	36.746	34.232	31.165	32.861	30.051	32.334	29.413
7	3UTR-Chen-2#2											37.258	35.475	44.562	30.441	26.159	23.928	40.084	27.197	35.465	44.19	46.944	31.639	41.907	36.098	30.674	36.811	35.462	31.598	32.645	36.805	33.342
8	3UTR-Chen-2#3											36.967	39.394	56.547	31.998	42.493	35.854	27.186	43.398	37.842	37.422	26.919	36.994	48.468	45.361	40.962	41.565	37.442	46.432	44.93	46.191	42.524
9	3UTR-Chen-2#4											37.169	39.971	53.69	30.178	43.647	30.907	32.226	39.185	32.736	42.27	26.625	28.36	43.739	40.214	37.402	36.388	34.997	42.197	40.603	42.191	39.333
10	3UTR-Chen-2#5											33.741	36.715	44.81	31.254	28.125	27.188	41.401	23.905	39.274	42.379	46.913	38.51	40.199	35.753	35.863	36.108	33.446	31.924	30.105	33.425	30.524
11	3UTR-Das-01#1	32.484	37.591	35.074	36.009	32.277	31.992	37.258	36.967	37.169	33.741									44.274	26.222	35.96	44.91	38.425	34.86	39.589	38.584	30.017	37.493	33.088	30.801	30.368
12	3UTR-Das-02#1	38.93	40.101	43.186	37.266	35.976	37.627	35.475	39.394	39.971	36.715									41.852	25.267	36.406	45.715	45.623	36.593	37.147	46.263	36.737	42.553	40.936	37.497	37.898
13	3UTR-Das-03#1	39.996	49.034	31.865	49.677	45.026	44.835	44.562	56.547	53.69	44.81									58.441	49.903	60.184	49.732	25.688	30.012	49.767	31.451	36.175	27.932	29.654	26.299	32.35
14	3UTR-Das-04#1	25.689	29.68	36.248	30.169	26.365	25.735	30.441	31.998	30.178	31.254									33.498	33.715	34.91	38.641	41.788	34.431	31.233	37.218	29.145	35	32.837	33.512	30.323
15	3UTR-Das-06#1	32.781	37.307	41.866	33.673	34.004	32.006	26.159	42.493	43.647	28.125									36.462	37.833	48.545	38.708	33.89	30.897	27.276	31.896	33.425	31.575	30.931	32.551	30.4
16	3UTR-Das-07#1	29.127	26.649	40.304	27.811	27.144	26.513	23.928	35.854	30.907	27.188									30.37	38.704	39.84	30.126	45.004	38.841	28.865	37.993	33.187	37.035	35.132	38.783	33.111
17	3UTR-Das-08#1	39.378	40.13	40.089	40.766	38.584	40.129	40.084	27.186	32.226	41.401									45.371	25.641	33.601	44.274	41.452	42.516	40.236	38.466	36.632	42.275	42.22	40.961	40.142
18	3UTR-Das-09#1	21.607	29.892	31.405	26.635	23.1	21.199	27.197	43.398	39.185	23.905									39.863	38.762	46.71	38.704	36.001	33	34.51	31.242	29.932	31.608	28.248	30.707	26.639
19	3UTR-Ding#10	41.422	32.268	48.394	37.816	37.974	39.453	35.465	37.842	32.736	39.274	44.274	41.852	58.441	33.498	36.462	30.37	45.371	39.863									35.129	38.571	38.741	43.29	37.432
20	3UTR-Ding#2	39.876	44.704	47.245	39.231	37.279	39.561	44.19	37.422	42.27	42.379	26.222	25.267	49.903	33.715	37.833	38.704	25.641	38.762									36.28	47.617	43.458	41.675	39.058
21	3UTR-Ding#3	44.986	36.902	47.078	44.519	41.255	43.015	46.944	26.919	26.625	46.913	35.96	36.406	60.184	34.91	48.545	39.84	33.601	46.71									37.188	48.437	45.284	46.03	42.61
22	3UTR-Ding#4	39.213	27.362	41.295	43.961	40.563	38.044	31.639	36.994	28.36	38.51	44.91	45.715	49.732	38.641	38.708	30.126	44.274	38.704									35.553	33.708	35.817	39.47	36.561
23	3UTR-Ding#5	34.751	39.227	29.186	45.31	39.704	38.796	41.907	48.468	43.739	40.199	38.425	45.623	25.688	41.788	33.89	45.004	41.452	36.001									34.843	30.209	29.514	27.67	32.163
24	3UTR-Ding#6	33.462	35.992	32.879	42.716	38.043	35.814	36.098	45.361	40.214	35.753	34.86	36.593	30.012	34.431	30.897	38.841	42.516	33									32.797	29.677	30.1	27.452	30.826
25	3UTR-Ding#7	36.957	35.382	43.423	37.306	37.946	36.746	30.674	40.962	37.402	35.863	39.589	37.147	49.767	31.233	27.276	28.865	40.236	34.51									33.239	33.537	35.081	39.059	34.685
26	3UTR-Ding#9	30.679	34.708	26.512	42.354	36.519	34.232	36.811	41.565	36.388	36.108	38.584	46.263	31.451	37.218	31.896	37.993	38.466	31.242									29.285	26.692	26.532	27.217	28.742
27	RNAComposer-3UTRSA1#1	29.399	30.286	29.653	36.278	30.085	31.165	35.462	37.442	34.997	33.446	30.017	36.737	36.175	29.145	33.425	33.187	36.632	29.932	35.129	36.28	37.188	35.553	34.843	32.797	33.239	29.285
28	RNAComposer-3UTRSA1#2	29.635	32.492	28.013	37.643	33.331	32.861	31.598	46.432	42.197	31.924	37.493	42.553	27.932	35	31.575	37.035	42.275	31.608	38.571	47.617	48.437	33.708	30.209	29.677	33.537	26.692
29	RNAComposer-3UTRSA1#3	27.849	31.261	26.248	36.082	30.299	30.051	32.645	44.93	40.603	30.105	33.088	40.936	29.654	32.837	30.931	35.132	42.22	28.248	38.741	43.458	45.284	35.817	29.514	30.1	35.081	26.532
30	RNAComposer-3UTRSA1#4	29.964	34.528	26.721	39.481	32.731	32.334	36.805	46.191	42.191	33.425	30.801	37.497	26.299	33.512	32.551	38.783	40.961	30.707	43.29	41.675	46.03	39.47	27.67	27.452	39.059	27.217
31	RNAComposer-3UTRSA1#5	27.212	30.562	28.113	34.959	28.656	29.413	33.342	42.524	39.333	30.524	30.368	37.898	32.35	30.323	30.4	33.111	40.142	26.639	37.432	39.058	42.61	36.561	32.163	30.826	34.685	28.742
	MIN	21.607	26.649	26.248	26.635	23.1	21.199	23.928	26.919	26.625	23.905	26.222	25.267	25.688	25.689	26.159	23.928	25.641	21.199	30.37	25.267	26.625	27.362	25.688	27.452	27.276	26.512	29.145	26.692	26.248	26.299	26.639
	MAX	44.986	49.034	48.394	49.677	45.026	44.835	46.944	56.547	53.69	46.913	44.91	46.263	60.184	41.788	48.545	45.004	45.371	46.71	58.441	49.903	60.184	49.732	48.468	45.361	49.767	46.263	37.442	48.437	45.284	46.191	42.61
	AVG	33.5903	35.0504	35.9427	38.0791	34.6124	34.3581	35.1754	40.328	37.8109	35.3125	35.4414	38.9186	42.0709	32.3482	34.6283	33.1485	38.8591	31.8891	39.3886	39.0562	41.7766	38.1678	37.546	35.145	36.3863	34.2373	33.376	35.3863	34.1402	35.2825	33.3825
	AVG	36.1206
	StdDev	6.41534

### Sheet: 95-126
			1	2	3
	D8 (95-126)	#Cluster	3UTR-Bujnicki-02	3UTR-Bujnicki-03	3UTR-Bujnicki-04
1	3UTR-Bujnicki-02	1		8.437	7.595
2	3UTR-Bujnicki-03	1	8.437		4.227
3	3UTR-Bujnicki-04	1	7.595	4.227
		MIN	7.595	4.227	4.227
		MAX	8.437	8.437	7.595
		AVG	8.016	6.332	5.911
		AVG	6.753
		StdDev	1.99254

### Sheet: 96-124
			1	2	3	4	5	6	7	8	9	10	11	12	13	14	15	16	17	18	19	20	21	22	23	24	25	26	27	28	29	30	31	32	33	34
	D9 (96-124)	#Cluster	3UTR-Chen-1#1	3UTR-Chen-1#2	3UTR-Chen-1#3	3UTR-Chen-1#4	3UTR-Chen-1#5	3UTR-Chen-2#1	3UTR-Chen-2#2	3UTR-Chen-2#3	3UTR-Chen-2#4	3UTR-Chen-2#5	3UTR-Das-01#1	3UTR-Das-02#1	3UTR-Das-03#1	3UTR-Das-04#1	3UTR-Das-05#1	3UTR-Das-06#1	3UTR-Das-07#1	3UTR-Das-08#1	3UTR-Das-09#1	3UTR-Ding#1	3UTR-Ding#10	3UTR-Ding#2	3UTR-Ding#3	3UTR-Ding#4	3UTR-Ding#5	3UTR-Ding#6	3UTR-Ding#7	3UTR-Ding#8	3UTR-Ding#9	RNAComposer-3UTRSA1#1	RNAComposer-3UTRSA1#2	RNAComposer-3UTRSA1#3	RNAComposer-3UTRSA1#4	RNAComposer-3UTRSA1#5
1	3UTR-Chen-1#1	1		6.109	8.4	5.7	6.47	5.725	9.89	8.842	9.889	7.789	6.797	6.421	8.988	7.141	9.714	8.112	8.749	6.975	6.76	3.274	5.025	6.24	4.114	4.374	4.498	4.441	4.381	5.099	3.771	4.174	4.328	4.383	4.657	4.13
2	3UTR-Chen-1#2	1	6.109		7.238	6.607	7.199	5.509	7.332	5.596	7.333	5.018	6.443	4.585	8.887	6.63	7.147	6.445	7.641	5.196	5.881	6.142	5.806	5.608	4.909	5.175	8.319	4.393	5.19	6.601	6.32	4.8	4.69	4.122	5.688	4.28
3	3UTR-Chen-1#3	1	8.4	7.238		7.999	5.557	8.908	4.864	4.854	4.865	6.399	5.833	5.708	11.348	5.245	6.71	4.507	6.153	4.786	5.876	8.741	7.534	5.609	7.142	7.133	9.172	7.139	7.507	8.514	8.294	7.557	7.493	6.655	7.035	6.857
4	3UTR-Chen-1#4	1	5.7	6.607	7.999		7.155	4.369	9.307	7.95	9.305	6.052	4.719	6.441	10.463	7.235	8.359	6.663	6.703	6.023	5.102	6.093	7.335	7.42	6.122	5.498	6.428	6.013	5.958	5.72	6.107	6.9	6.996	5.535	7.317	5.432
5	3UTR-Chen-1#5	1	6.47	7.199	5.557	7.155		8.133	7.654	6.935	7.655	8.164	6.699	5.333	10.803	4.668	9.218	5.468	8.013	5.364	5.534	6.729	5.575	5.911	6.642	6.8	6.67	7.047	6.545	7.565	6.106	6.901	6.951	6.514	6.475	6.475
6	3UTR-Chen-2#1	1	5.725	5.509	8.908	4.369	8.133		9.722	8.084	9.722	5.802	5.942	6.385	9.103	8.008	8.014	7.781	7.517	6.538	5.505	5.653	7.577	7.792	5.965	5.765	6.891	5.885	6.027	6.282	6.379	6.08	6.135	5.766	7.057	5.701
7	3UTR-Chen-2#2	1	9.89	7.332	4.864	9.307	7.654	9.722		3.906	0.036	6.221	6.749	5.966	10.244	6.516	5.226	4.905	5.717	6.045	7.084	10.781	9.107	7.512	8.461	9.001	11.422	8.424	8.615	9.314	9.691	8.892	8.737	7.493	8.389	7.687
8	3UTR-Chen-2#3	1	8.842	5.596	4.854	7.95	6.935	8.084	3.906		3.906	4.525	5.87	4.918	10.64	5.841	4.558	3.896	5.226	4.64	5.642	9.343	8.109	6.464	7.47	7.683	10.652	7.263	7.818	8.55	8.782	7.595	7.414	6.28	7.592	6.548
9	3UTR-Chen-2#4	1	9.889	7.333	4.865	9.305	7.655	9.722	0.036	3.906		6.218	6.746	5.967	10.246	6.516	5.226	4.905	5.714	6.044	7.084	10.781	9.107	7.513	8.461	9.001	11.422	8.423	8.615	9.313	9.691	8.892	8.738	7.493	8.39	7.687
10	3UTR-Chen-2#5	1	7.789	5.018	6.399	6.052	8.164	5.802	6.221	4.525	6.218		4.659	5.524	10.728	7.428	5.254	5.475	4.899	4.962	5.605	8.27	8.133	6.503	6.194	6.192	9.631	5.82	6.952	7.266	8.048	7.192	7.11	5.767	7.661	5.987
11	3UTR-Das-01#1	1	6.797	6.443	5.833	4.719	6.699	5.942	6.749	5.87	6.746	4.659		5.436	11.466	6.449	6.459	5.385	4.556	4.519	5.006	7.664	7.706	6.234	5.887	5.933	7.863	6.166	6.539	6.578	7.039	7.293	7.293	5.616	7.14	5.695
12	3UTR-Das-02#1	1	6.421	4.585	5.708	6.441	5.333	6.385	5.966	4.918	5.967	5.524	5.436		9.511	3.738	7.29	4.045	6.747	2.833	3.844	6.522	5.191	4.784	5.327	5.748	7.627	5.214	5.677	7.527	5.854	5.474	5.389	4.956	4.982	5.113
13	3UTR-Das-03#1	-	8.988	8.887	11.348	10.463	10.803	9.103	10.244	10.64	10.246	10.728	11.466	9.511		10.417	10.894	10.563	11.667	11.012	10.409	9.194	9.689	11.091	9.331	10.555	10.186	9.314	8.369	8.568	9.114	8.365	8.351	9.091	8.388	8.941
14	3UTR-Das-04#1	1	7.141	6.63	5.245	7.235	4.668	8.008	6.516	5.841	6.516	7.428	6.449	3.738	10.417		8.105	3.847	7.7	3.899	4.522	7.013	5.701	5.948	7.04	6.797	7.706	6.979	6.921	8.305	6.743	6.145	6.139	6.139	5.367	6.241
15	3UTR-Das-05#1	1	9.714	7.147	6.71	8.359	9.218	8.014	5.226	4.558	5.226	5.254	6.459	7.29	10.894	8.105		5.927	4.235	7.099	6.995	10.563	10.097	8.816	8.395	8.988	11.663	8.648	8.94	9.084	9.937	8.745	8.532	7.293	8.938	7.488
16	3UTR-Das-06#1	1	8.112	6.445	4.507	6.663	5.468	7.781	4.905	3.896	4.905	5.475	5.385	4.045	10.563	3.847	5.927		5.232	3.603	3.687	8.463	7.273	6.333	7.238	7.233	9.137	7.221	7.353	8.34	7.64	7.467	7.358	6.273	7.009	6.437
17	3UTR-Das-07#1	1	8.749	7.641	6.153	6.703	8.013	7.517	5.717	5.226	5.714	4.899	4.556	6.747	11.667	7.7	4.235	5.232		6.312	5.812	9.705	9.168	7.868	7.255	7.896	10.047	7.847	7.973	8.202	8.541	8.596	8.46	6.896	8.446	7.007
18	3UTR-Das-08#1	1	6.975	5.196	4.786	6.023	5.364	6.538	6.045	4.64	6.044	4.962	4.519	2.833	11.012	3.899	7.099	3.603	6.312		3.554	6.831	6.107	4.915	5.962	5.746	8.03	5.745	6.31	7.765	6.569	6.217	6.167	5.467	5.933	5.662
19	3UTR-Das-09#1	1	6.76	5.881	5.876	5.102	5.534	5.505	7.084	5.642	7.084	5.605	5.006	3.844	10.409	4.522	6.995	3.687	5.812	3.554		6.679	6.519	6.31	6.254	6.224	7.438	6.422	6.479	7.626	6.365	6.543	6.49	5.854	6.422	5.935
20	3UTR-Ding#1	1	3.274	6.142	8.741	6.093	6.729	5.653	10.781	9.343	10.781	8.27	7.664	6.522	9.194	7.013	10.563	8.463	9.705	6.831	6.679		4.72	6.51	4.713	4.552	4.299	4.614	4.696	5.843	4.025	3.896	4.105	5.208	4.545	4.99
21	3UTR-Ding#10	1	5.025	5.806	7.534	7.335	5.575	7.577	9.107	8.109	9.107	8.133	7.706	5.191	9.689	5.701	10.097	7.273	9.168	6.107	6.519	4.72		4.598	4.529	4.841	5.816	4.782	4.799	6.622	4.088	4.438	4.482	5.041	4.112	4.946
22	3UTR-Ding#2	1	6.24	5.608	5.609	7.42	5.911	7.792	7.512	6.464	7.513	6.503	6.234	4.784	11.091	5.948	8.816	6.333	7.868	4.915	6.31	6.51	4.598		4.303	4.474	7.512	4.447	5.945	7.339	6.029	5.59	5.53	5.151	5.254	5.354
23	3UTR-Ding#3	1	4.114	4.909	7.142	6.122	6.642	5.965	8.461	7.47	8.461	6.194	5.887	5.327	9.331	7.04	8.395	7.238	7.255	5.962	6.254	4.713	4.529	4.303		3.482	5.889	2.728	3.755	5.522	4.188	4.179	4.212	4.024	4.313	4.029
24	3UTR-Ding#4	1	4.374	5.175	7.133	5.498	6.8	5.765	9.001	7.683	9.001	6.192	5.933	5.748	10.555	6.797	8.988	7.233	7.896	5.746	6.224	4.552	4.841	4.474	3.482		5.6	2.808	4.479	5.644	4.768	4.597	4.68	3.794	5.168	3.757
25	3UTR-Ding#5	1	4.498	8.319	9.172	6.428	6.67	6.891	11.422	10.652	11.422	9.631	7.863	7.627	10.186	7.706	11.663	9.137	10.047	8.03	7.438	4.299	5.816	7.512	5.889	5.6		6.136	5.829	6.372	4.804	6.203	6.447	6.666	6.117	6.378
26	3UTR-Ding#6	1	4.441	4.393	7.139	6.013	7.047	5.885	8.424	7.263	8.423	5.82	6.166	5.214	9.314	6.979	8.648	7.221	7.847	5.745	6.422	4.614	4.782	4.447	2.728	2.808	6.136		3.765	5.632	4.734	3.921	3.993	3.601	4.423	3.635
27	3UTR-Ding#7	1	4.381	5.19	7.507	5.958	6.545	6.027	8.615	7.818	8.615	6.952	6.539	5.677	8.369	6.921	8.94	7.353	7.973	6.31	6.479	4.696	4.799	5.945	3.755	4.479	5.829	3.765		4.587	3.608	4.466	4.557	4.288	4.732	4.067
28	3UTR-Ding#8	1	5.099	6.601	8.514	5.72	7.565	6.282	9.314	8.55	9.313	7.266	6.578	7.527	8.568	8.305	9.084	8.34	8.202	7.765	7.626	5.843	6.622	7.339	5.522	5.644	6.372	5.632	4.587		5.392	6.033	6.161	5.316	6.567	4.965
29	3UTR-Ding#9	1	3.771	6.32	8.294	6.107	6.106	6.379	9.691	8.782	9.691	8.048	7.039	5.854	9.114	6.743	9.937	7.64	8.541	6.569	6.365	4.025	4.088	6.029	4.188	4.768	4.804	4.734	3.608	5.392		4.632	4.677	4.995	4.439	4.705
30	RNAComposer-3UTRSA1#1	1	4.174	4.8	7.557	6.9	6.901	6.08	8.892	7.595	8.892	7.192	7.293	5.474	8.365	6.145	8.745	7.467	8.596	6.217	6.543	3.896	4.438	5.59	4.179	4.597	6.203	3.921	4.466	6.033	4.632		0.557	3.537	2.152	3.558
31	RNAComposer-3UTRSA1#2	1	4.328	4.69	7.493	6.996	6.951	6.135	8.737	7.414	8.738	7.11	7.293	5.389	8.351	6.139	8.532	7.358	8.46	6.167	6.49	4.105	4.482	5.53	4.212	4.68	6.447	3.993	4.557	6.161	4.677	0.557		3.497	2.168	3.546
32	RNAComposer-3UTRSA1#3	1	4.383	4.122	6.655	5.535	6.514	5.766	7.493	6.28	7.493	5.767	5.616	4.956	9.091	6.139	7.293	6.273	6.896	5.467	5.854	5.208	5.041	5.151	4.024	3.794	6.666	3.601	4.288	5.316	4.995	3.537	3.497		4.319	0.731
33	RNAComposer-3UTRSA1#4	1	4.657	5.688	7.035	7.317	6.475	7.057	8.389	7.592	8.39	7.661	7.14	4.982	8.388	5.367	8.938	7.009	8.446	5.933	6.422	4.545	4.112	5.254	4.313	5.168	6.117	4.423	4.732	6.567	4.439	2.152	2.168	4.319		4.337
34	RNAComposer-3UTRSA1#5	1	4.13	4.28	6.857	5.432	6.475	5.701	7.687	6.548	7.687	5.987	5.695	5.113	8.941	6.241	7.488	6.437	7.007	5.662	5.935	4.99	4.946	5.354	4.029	3.757	6.378	3.635	4.067	4.965	4.705	3.558	3.546	0.731	4.337
		MIN	3.274	4.122	4.507	4.369	4.668	4.369	0.036	3.896	0.036	4.525	4.519	2.833	8.351	3.738	4.235	3.603	4.235	2.833	3.554	3.274	4.088	4.303	2.728	2.808	4.299	2.728	3.608	4.587	3.608	0.557	0.557	0.731	2.152	0.731
		MAX	9.89	8.887	11.348	10.463	10.803	9.722	11.422	10.652	11.422	10.728	11.466	9.511	11.667	10.417	11.663	10.563	11.667	11.012	10.409	10.781	10.097	11.091	9.331	10.555	11.663	9.314	8.94	9.314	9.937	8.892	8.738	9.091	8.938	8.941
		AVG	6.22303	6.02542	6.89794	6.69776	6.816	6.84006	7.60333	6.76945	7.60315	6.58933	6.37512	5.6387	9.87685	6.45724	7.95627	6.40064	7.34848	5.84333	6.10491	6.51991	6.32039	6.26991	5.69803	5.89048	7.54152	5.68555	5.93158	6.91558	6.2447	5.80567	5.79948	5.3867	5.92521	5.40306
		AVG	6.51191
		StdDev	1.86283

### Sheet: 96-124 (2)
		1	2	3	4	5	6	7	8	9	10	11	12	13	14	15	16	17	18	19	20	21	22	23	24	25	26	27	28	29	30	31	32	33	34
	D9 (96-124)	3UTR-Chen-1#1	3UTR-Chen-1#2	3UTR-Chen-1#3	3UTR-Chen-1#4	3UTR-Chen-1#5	3UTR-Chen-2#1	3UTR-Chen-2#2	3UTR-Chen-2#3	3UTR-Chen-2#4	3UTR-Chen-2#5	3UTR-Das-01#1	3UTR-Das-02#1	3UTR-Das-03#1	3UTR-Das-04#1	3UTR-Das-05#1	3UTR-Das-06#1	3UTR-Das-07#1	3UTR-Das-08#1	3UTR-Das-09#1	3UTR-Ding#1	3UTR-Ding#10	3UTR-Ding#2	3UTR-Ding#3	3UTR-Ding#4	3UTR-Ding#5	3UTR-Ding#6	3UTR-Ding#7	3UTR-Ding#8	3UTR-Ding#9	RNAComposer-3UTRSA1#1	RNAComposer-3UTRSA1#2	RNAComposer-3UTRSA1#3	RNAComposer-3UTRSA1#4	RNAComposer-3UTRSA1#5
1	3UTR-Chen-1#1											6.797	6.421	8.988	7.141	9.714	8.112	8.749	6.975	6.76	3.274	5.025	6.24	4.114	4.374	4.498	4.441	4.381	5.099	3.771	4.174	4.328	4.383	4.657	4.13
2	3UTR-Chen-1#2											6.443	4.585	8.887	6.63	7.147	6.445	7.641	5.196	5.881	6.142	5.806	5.608	4.909	5.175	8.319	4.393	5.19	6.601	6.32	4.8	4.69	4.122	5.688	4.28
3	3UTR-Chen-1#3											5.833	5.708	11.348	5.245	6.71	4.507	6.153	4.786	5.876	8.741	7.534	5.609	7.142	7.133	9.172	7.139	7.507	8.514	8.294	7.557	7.493	6.655	7.035	6.857
4	3UTR-Chen-1#4											4.719	6.441	10.463	7.235	8.359	6.663	6.703	6.023	5.102	6.093	7.335	7.42	6.122	5.498	6.428	6.013	5.958	5.72	6.107	6.9	6.996	5.535	7.317	5.432
5	3UTR-Chen-1#5											6.699	5.333	10.803	4.668	9.218	5.468	8.013	5.364	5.534	6.729	5.575	5.911	6.642	6.8	6.67	7.047	6.545	7.565	6.106	6.901	6.951	6.514	6.475	6.475
6	3UTR-Chen-2#1											5.942	6.385	9.103	8.008	8.014	7.781	7.517	6.538	5.505	5.653	7.577	7.792	5.965	5.765	6.891	5.885	6.027	6.282	6.379	6.08	6.135	5.766	7.057	5.701
7	3UTR-Chen-2#2											6.749	5.966	10.244	6.516	5.226	4.905	5.717	6.045	7.084	10.781	9.107	7.512	8.461	9.001	11.422	8.424	8.615	9.314	9.691	8.892	8.737	7.493	8.389	7.687
8	3UTR-Chen-2#3											5.87	4.918	10.64	5.841	4.558	3.896	5.226	4.64	5.642	9.343	8.109	6.464	7.47	7.683	10.652	7.263	7.818	8.55	8.782	7.595	7.414	6.28	7.592	6.548
9	3UTR-Chen-2#4											6.746	5.967	10.246	6.516	5.226	4.905	5.714	6.044	7.084	10.781	9.107	7.513	8.461	9.001	11.422	8.423	8.615	9.313	9.691	8.892	8.738	7.493	8.39	7.687
10	3UTR-Chen-2#5											4.659	5.524	10.728	7.428	5.254	5.475	4.899	4.962	5.605	8.27	8.133	6.503	6.194	6.192	9.631	5.82	6.952	7.266	8.048	7.192	7.11	5.767	7.661	5.987
11	3UTR-Das-01#1	6.797	6.443	5.833	4.719	6.699	5.942	6.749	5.87	6.746	4.659										7.664	7.706	6.234	5.887	5.933	7.863	6.166	6.539	6.578	7.039	7.293	7.293	5.616	7.14	5.695
12	3UTR-Das-02#1	6.421	4.585	5.708	6.441	5.333	6.385	5.966	4.918	5.967	5.524										6.522	5.191	4.784	5.327	5.748	7.627	5.214	5.677	7.527	5.854	5.474	5.389	4.956	4.982	5.113
13	3UTR-Das-03#1	8.988	8.887	11.348	10.463	10.803	9.103	10.244	10.64	10.246	10.728										9.194	9.689	11.091	9.331	10.555	10.186	9.314	8.369	8.568	9.114	8.365	8.351	9.091	8.388	8.941
14	3UTR-Das-04#1	7.141	6.63	5.245	7.235	4.668	8.008	6.516	5.841	6.516	7.428										7.013	5.701	5.948	7.04	6.797	7.706	6.979	6.921	8.305	6.743	6.145	6.139	6.139	5.367	6.241
15	3UTR-Das-05#1	9.714	7.147	6.71	8.359	9.218	8.014	5.226	4.558	5.226	5.254										10.563	10.097	8.816	8.395	8.988	11.663	8.648	8.94	9.084	9.937	8.745	8.532	7.293	8.938	7.488
16	3UTR-Das-06#1	8.112	6.445	4.507	6.663	5.468	7.781	4.905	3.896	4.905	5.475										8.463	7.273	6.333	7.238	7.233	9.137	7.221	7.353	8.34	7.64	7.467	7.358	6.273	7.009	6.437
17	3UTR-Das-07#1	8.749	7.641	6.153	6.703	8.013	7.517	5.717	5.226	5.714	4.899										9.705	9.168	7.868	7.255	7.896	10.047	7.847	7.973	8.202	8.541	8.596	8.46	6.896	8.446	7.007
18	3UTR-Das-08#1	6.975	5.196	4.786	6.023	5.364	6.538	6.045	4.64	6.044	4.962										6.831	6.107	4.915	5.962	5.746	8.03	5.745	6.31	7.765	6.569	6.217	6.167	5.467	5.933	5.662
19	3UTR-Das-09#1	6.76	5.881	5.876	5.102	5.534	5.505	7.084	5.642	7.084	5.605										6.679	6.519	6.31	6.254	6.224	7.438	6.422	6.479	7.626	6.365	6.543	6.49	5.854	6.422	5.935
20	3UTR-Ding#1	3.274	6.142	8.741	6.093	6.729	5.653	10.781	9.343	10.781	8.27	7.664	6.522	9.194	7.013	10.563	8.463	9.705	6.831	6.679											3.896	4.105	5.208	4.545	4.99
21	3UTR-Ding#10	5.025	5.806	7.534	7.335	5.575	7.577	9.107	8.109	9.107	8.133	7.706	5.191	9.689	5.701	10.097	7.273	9.168	6.107	6.519											4.438	4.482	5.041	4.112	4.946
22	3UTR-Ding#2	6.24	5.608	5.609	7.42	5.911	7.792	7.512	6.464	7.513	6.503	6.234	4.784	11.091	5.948	8.816	6.333	7.868	4.915	6.31											5.59	5.53	5.151	5.254	5.354
23	3UTR-Ding#3	4.114	4.909	7.142	6.122	6.642	5.965	8.461	7.47	8.461	6.194	5.887	5.327	9.331	7.04	8.395	7.238	7.255	5.962	6.254											4.179	4.212	4.024	4.313	4.029
24	3UTR-Ding#4	4.374	5.175	7.133	5.498	6.8	5.765	9.001	7.683	9.001	6.192	5.933	5.748	10.555	6.797	8.988	7.233	7.896	5.746	6.224											4.597	4.68	3.794	5.168	3.757
25	3UTR-Ding#5	4.498	8.319	9.172	6.428	6.67	6.891	11.422	10.652	11.422	9.631	7.863	7.627	10.186	7.706	11.663	9.137	10.047	8.03	7.438											6.203	6.447	6.666	6.117	6.378
26	3UTR-Ding#6	4.441	4.393	7.139	6.013	7.047	5.885	8.424	7.263	8.423	5.82	6.166	5.214	9.314	6.979	8.648	7.221	7.847	5.745	6.422											3.921	3.993	3.601	4.423	3.635
27	3UTR-Ding#7	4.381	5.19	7.507	5.958	6.545	6.027	8.615	7.818	8.615	6.952	6.539	5.677	8.369	6.921	8.94	7.353	7.973	6.31	6.479											4.466	4.557	4.288	4.732	4.067
28	3UTR-Ding#8	5.099	6.601	8.514	5.72	7.565	6.282	9.314	8.55	9.313	7.266	6.578	7.527	8.568	8.305	9.084	8.34	8.202	7.765	7.626											6.033	6.161	5.316	6.567	4.965
29	3UTR-Ding#9	3.771	6.32	8.294	6.107	6.106	6.379	9.691	8.782	9.691	8.048	7.039	5.854	9.114	6.743	9.937	7.64	8.541	6.569	6.365											4.632	4.677	4.995	4.439	4.705
30	RNAComposer-3UTRSA1#1	4.174	4.8	7.557	6.9	6.901	6.08	8.892	7.595	8.892	7.192	7.293	5.474	8.365	6.145	8.745	7.467	8.596	6.217	6.543	3.896	4.438	5.59	4.179	4.597	6.203	3.921	4.466	6.033	4.632
31	RNAComposer-3UTRSA1#2	4.328	4.69	7.493	6.996	6.951	6.135	8.737	7.414	8.738	7.11	7.293	5.389	8.351	6.139	8.532	7.358	8.46	6.167	6.49	4.105	4.482	5.53	4.212	4.68	6.447	3.993	4.557	6.161	4.677
32	RNAComposer-3UTRSA1#3	4.383	4.122	6.655	5.535	6.514	5.766	7.493	6.28	7.493	5.767	5.616	4.956	9.091	6.139	7.293	6.273	6.896	5.467	5.854	5.208	5.041	5.151	4.024	3.794	6.666	3.601	4.288	5.316	4.995
33	RNAComposer-3UTRSA1#4	4.657	5.688	7.035	7.317	6.475	7.057	8.389	7.592	8.39	7.661	7.14	4.982	8.388	5.367	8.938	7.009	8.446	5.933	6.422	4.545	4.112	5.254	4.313	5.168	6.117	4.423	4.732	6.567	4.439
34	RNAComposer-3UTRSA1#5	4.13	4.28	6.857	5.432	6.475	5.701	7.687	6.548	7.687	5.987	5.695	5.113	8.941	6.241	7.488	6.437	7.007	5.662	5.935	4.99	4.946	5.354	4.029	3.757	6.378	3.635	4.067	4.965	4.705
	MIN	3.274	4.122	4.507	4.719	4.668	5.505	4.905	3.896	4.905	4.659	4.659	4.585	8.351	4.668	4.558	3.896	4.899	4.64	5.102	3.274	4.112	4.784	4.024	3.757	4.498	3.601	4.067	4.965	3.771	3.896	3.993	3.601	4.112	3.635
	MAX	9.714	8.887	11.348	10.463	10.803	9.103	11.422	10.652	11.422	10.728	7.863	7.627	11.348	8.305	11.663	9.137	10.047	8.03	7.626	10.781	10.097	11.091	9.331	10.555	11.663	9.314	8.94	9.314	9.937	8.892	8.738	9.091	8.938	8.941
	AVG	5.68942	5.87075	7.02283	6.52425	6.66692	6.65617	7.99908	7.03308	7.99896	6.71917	6.44412	5.70532	9.59988	6.57648	8.22212	6.75728	7.60956	5.99996	6.30532	7.13271	6.82408	6.48958	6.20525	6.40575	8.19221	6.16571	6.42829	7.30254	6.85163	6.26838	6.26259	5.713	6.29503	5.72859
	AVG	6.73711
	StdDev	1.67715

### Sheet: 126-320
			1	2	3	4	5	6	7	8	9	10	11	12	13	14	15	16	17
	D10 (126-320)	#Cluster	3UTR-Das-01#1	3UTR-Das-09#1	3UTR-Ding#1	3UTR-Ding#10	3UTR-Ding#2	3UTR-Ding#3	3UTR-Ding#4	3UTR-Ding#5	3UTR-Ding#6	3UTR-Ding#7	3UTR-Ding#8	3UTR-Ding#9	RNAComposer-3UTRSA1#1	RNAComposer-3UTRSA1#2	RNAComposer-3UTRSA1#3	RNAComposer-3UTRSA1#4	RNAComposer-3UTRSA1#5
1	3UTR-Das-01#1	-		31.151	29.277	37.428	21.969	35.99	42.361	26.511	28.887	33.575	33.548	28.728	25.968	28.134	24.938	22.752	24.961
2	3UTR-Das-09#1	-	31.151		33.01	40.445	31.861	42.292	41.211	25.371	28.591	36.083	28.945	25.325	29.164	26.434	24.099	25.735	23.828
3	3UTR-Ding#1	-	29.277	33.01		33.15	22.477	20.831	31.202	34.547	33.01	32.509	24.046	27.117	25.378	31.815	29.295	31.915	28.108
4	3UTR-Ding#10	-	37.428	40.445	33.15		37.662	32.775	25.532	42.212	38.686	17.155	32.797	35.91	29.843	31.743	33.412	37.257	33.122
5	3UTR-Ding#2	-	21.969	31.861	22.477	37.662		34.46	39.718	35.507	34.998	34.48	32.426	30.596	21.186	27.688	23.526	22.928	22.583
6	3UTR-Ding#3	-	35.99	42.292	20.831	32.775	34.46		32.286	38.051	32.053	34.418	31.116	32.134	33.708	41.055	38.997	40.744	38.472
7	3UTR-Ding#4	-	42.361	41.211	31.202	25.532	39.718	32.286		40.094	37.811	28.868	22.938	32.202	33.553	32.909	35.982	39.726	36.553
8	3UTR-Ding#5	-	26.511	25.371	34.547	42.212	35.507	38.051	40.094		22.845	38.451	28.139	20.552	32.736	30.059	28.302	27.576	30.137
9	3UTR-Ding#6	-	28.887	28.591	33.01	38.686	34.998	32.053	37.811	22.845		33.942	28.128	26.555	33.252	30.34	30.164	27.198	30.272
10	3UTR-Ding#7	-	33.575	36.083	32.509	17.155	34.48	34.418	28.868	38.451	33.942		29.747	31.544	29.071	29.871	31.519	34.803	31.63
11	3UTR-Ding#8	-	33.548	28.945	24.046	32.797	32.426	31.116	22.938	28.139	28.128	29.747		19.224	28.155	26.771	28.272	31.148	28.954
12	3UTR-Ding#9	-	28.728	25.325	27.117	35.91	30.596	32.134	32.202	20.552	26.555	31.544	19.224		27.694	26.782	26.104	27.906	28.21
13	RNAComposer-3UTRSA1#1	1	25.968	29.164	25.378	29.843	21.186	33.708	33.553	32.736	33.252	29.071	28.155	27.694		13.797	10.384	13.871	9.414
14	RNAComposer-3UTRSA1#2	1	28.134	26.434	31.815	31.743	27.688	41.055	32.909	30.059	30.34	29.871	26.771	26.782	13.797		8.385	12.169	10.508
15	RNAComposer-3UTRSA1#3	1	24.938	24.099	29.295	33.412	23.526	38.997	35.982	28.302	30.164	31.519	28.272	26.104	10.384	8.385		7.618	5.135
16	RNAComposer-3UTRSA1#4	1	22.752	25.735	31.915	37.257	22.928	40.744	39.726	27.576	27.198	34.803	31.148	27.906	13.871	12.169	7.618		9.221
17	RNAComposer-3UTRSA1#5	1	24.961	23.828	28.108	33.122	22.583	38.472	36.553	30.137	30.272	31.63	28.954	28.21	9.414	10.508	5.135	9.221
		MIN	21.969	23.828	20.831	17.155	21.186	20.831	22.938	20.552	22.845	17.155	19.224	19.224	9.414	8.385	5.135	7.618	5.135
		MAX	42.361	42.292	34.547	42.212	39.718	42.292	42.361	42.212	38.686	38.451	33.548	35.91	33.708	41.055	38.997	40.744	38.472
		AVG	29.7611	30.8466	29.2304	33.6956	29.6291	34.9614	34.5591	31.3181	31.0457	31.7291	28.3971	27.9114	24.8234	25.5287	24.1332	25.7854	24.4442
		AVG	29.2823
		StdDev	7.55142

### Sheet: 126-320 (2)
		1	2	3	4	5	6	7	8	9	10	11	12	13	14	15	16	17
	D10 (126-320)	3UTR-Das-01#1	3UTR-Das-09#1	3UTR-Ding#1	3UTR-Ding#10	3UTR-Ding#2	3UTR-Ding#3	3UTR-Ding#4	3UTR-Ding#5	3UTR-Ding#6	3UTR-Ding#7	3UTR-Ding#8	3UTR-Ding#9	RNAComposer-3UTRSA1#1	RNAComposer-3UTRSA1#2	RNAComposer-3UTRSA1#3	RNAComposer-3UTRSA1#4	RNAComposer-3UTRSA1#5
1	3UTR-Das-01#1			29.277	37.428	21.969	35.99	42.361	26.511	28.887	33.575	33.548	28.728	25.968	28.134	24.938	22.752	24.961
2	3UTR-Das-09#1			33.01	40.445	31.861	42.292	41.211	25.371	28.591	36.083	28.945	25.325	29.164	26.434	24.099	25.735	23.828
3	3UTR-Ding#1	29.277	33.01											25.378	31.815	29.295	31.915	28.108
4	3UTR-Ding#10	37.428	40.445											29.843	31.743	33.412	37.257	33.122
5	3UTR-Ding#2	21.969	31.861											21.186	27.688	23.526	22.928	22.583
6	3UTR-Ding#3	35.99	42.292											33.708	41.055	38.997	40.744	38.472
7	3UTR-Ding#4	42.361	41.211											33.553	32.909	35.982	39.726	36.553
8	3UTR-Ding#5	26.511	25.371											32.736	30.059	28.302	27.576	30.137
9	3UTR-Ding#6	28.887	28.591											33.252	30.34	30.164	27.198	30.272
10	3UTR-Ding#7	33.575	36.083											29.071	29.871	31.519	34.803	31.63
11	3UTR-Ding#8	33.548	28.945											28.155	26.771	28.272	31.148	28.954
12	3UTR-Ding#9	28.728	25.325											27.694	26.782	26.104	27.906	28.21
13	RNAComposer-3UTRSA1#1	25.968	29.164	25.378	29.843	21.186	33.708	33.553	32.736	33.252	29.071	28.155	27.694
14	RNAComposer-3UTRSA1#2	28.134	26.434	31.815	31.743	27.688	41.055	32.909	30.059	30.34	29.871	26.771	26.782
15	RNAComposer-3UTRSA1#3	24.938	24.099	29.295	33.412	23.526	38.997	35.982	28.302	30.164	31.519	28.272	26.104
16	RNAComposer-3UTRSA1#4	22.752	25.735	31.915	37.257	22.928	40.744	39.726	27.576	27.198	34.803	31.148	27.906
17	RNAComposer-3UTRSA1#5	24.961	23.828	28.108	33.122	22.583	38.472	36.553	30.137	30.272	31.63	28.954	28.21
	MIN	21.969	23.828	25.378	29.843	21.186	33.708	32.909	25.371	27.198	29.071	26.771	25.325	21.186	26.434	23.526	22.752	22.583
	MAX	42.361	42.292	33.01	40.445	31.861	42.292	42.361	32.736	33.252	36.083	33.548	28.728	33.708	41.055	38.997	40.744	38.472
	AVG	29.6685	30.8263	29.8283	34.75	24.5344	38.7511	37.4707	28.6703	29.8149	32.3646	29.399	27.2499	29.1423	30.3001	29.5508	30.8073	29.7358
	AVG	30.5731
	StdDev	5.12988

### Sheet: 128-317
			1	2	3	4	5	6	7	8	9	10	11	12	13	14	15	16	17
	D11 (128-317)	#Cluster	3UTR-Chen-1#1	3UTR-Chen-1#2	3UTR-Chen-1#3	3UTR-Chen-1#4	3UTR-Chen-1#5	3UTR-Chen-2#1	3UTR-Chen-2#2	3UTR-Chen-2#3	3UTR-Chen-2#4	3UTR-Chen-2#5	3UTR-Das-02#1	3UTR-Das-03#1	3UTR-Das-04#1	3UTR-Das-05#1	3UTR-Das-06#1	3UTR-Das-07#1	3UTR-Das-08#1
1	3UTR-Chen-1#1	1		24.496	24.485	0.51	1.135	1.46	19.026	36.004	35.997	0.898	35.549	25.037	24.647	42.538	26.84	25.906	28.915
2	3UTR-Chen-1#2	2	24.496		25.684	24.453	24.424	24.434	21.191	22.229	22.232	24.555	37.023	34.445	28.282	35.493	30.243	24.72	28.403
3	3UTR-Chen-1#3	-	24.485	25.684		24.544	24.574	24.573	22.728	33.68	33.665	24.45	28.404	23.583	30.392	39.816	28.669	29.025	26.226
4	3UTR-Chen-1#4	1	0.51	24.453	24.544		0.958	1.447	19.013	35.937	35.928	1.049	35.527	25.098	24.58	42.502	26.826	25.848	28.873
5	3UTR-Chen-1#5	1	1.135	24.424	24.574	0.958		0.781	19.311	35.815	35.81	1.814	35.591	25.166	24.524	42.627	27.035	25.919	28.881
6	3UTR-Chen-2#1	1	1.46	24.434	24.573	1.447	0.781		19.533	35.824	35.825	2.124	35.704	25.211	24.594	42.764	27.207	26.054	28.976
7	3UTR-Chen-2#2	4	19.026	21.191	22.728	19.013	19.311	19.533		30.895	30.828	18.877	29.768	28.385	24.998	35.003	23.98	22.223	25.874
8	3UTR-Chen-2#3	3	36.004	22.229	33.68	35.937	35.815	35.824	30.895		0.446	36.089	39.97	44.472	33.24	30.8	32.175	28.482	26.659
9	3UTR-Chen-2#4	3	35.997	22.232	33.665	35.928	35.81	35.825	30.828	0.446		36.078	39.865	44.442	33.216	30.78	32.106	28.419	26.621
10	3UTR-Chen-2#5	1	0.898	24.555	24.45	1.049	1.814	2.124	18.877	36.089	36.078		35.413	24.957	24.692	42.463	26.664	25.885	28.85
11	3UTR-Das-02#1	-	35.549	37.023	28.404	35.527	35.591	35.704	29.768	39.97	39.865	35.413		25.238	31.633	30.143	28.387	33.427	28.42
12	3UTR-Das-03#1	-	25.037	34.445	23.583	25.098	25.166	25.211	28.385	44.472	44.442	24.957	25.238		29.454	42.254	31.908	33.58	30.792
13	3UTR-Das-04#1	-	24.647	28.282	30.392	24.58	24.524	24.594	24.998	33.24	33.216	24.692	31.633	29.454		31.082	19.08	22.215	26.966
14	3UTR-Das-05#1	-	42.538	35.493	39.816	42.502	42.627	42.764	35.003	30.8	30.78	42.463	30.143	42.254	31.082		31.452	29.169	28.989
15	3UTR-Das-06#1	-	26.84	30.243	28.669	26.826	27.035	27.207	23.98	32.175	32.106	26.664	28.387	31.908	19.08	31.452		19.7	19.176
16	3UTR-Das-07#1	-	25.906	24.72	29.025	25.848	25.919	26.054	22.223	28.482	28.419	25.885	33.427	33.58	22.215	29.169	19.7		19.587
17	3UTR-Das-08#1	-	28.915	28.403	26.226	28.873	28.881	28.976	25.874	26.659	26.621	28.85	28.42	30.792	26.966	28.989	19.176	19.587
		MIN	0.51	21.191	22.728	0.51	0.781	0.781	18.877	0.446	0.446	0.898	25.238	23.583	19.08	28.989	19.08	19.587	19.176
		MAX	42.538	37.023	39.816	42.502	42.627	42.764	35.003	44.472	44.442	42.463	39.97	44.472	33.24	42.764	32.175	33.58	30.792
		AVG	22.0902	27.0192	27.7811	22.0683	22.1478	22.2819	24.4771	31.4198	31.3911	22.1786	33.1289	30.8764	27.0997	36.1172	26.9655	26.2599	27.013
		AVG	27.0774
		StdDev	9.70158

### Sheet: 128-317 (2)
		1	2	3	4	5	6	7	8	9	10	11	12	13	14	15	16	17
	D11 (128-317)	3UTR-Chen-1#1	3UTR-Chen-1#2	3UTR-Chen-1#3	3UTR-Chen-1#4	3UTR-Chen-1#5	3UTR-Chen-2#1	3UTR-Chen-2#2	3UTR-Chen-2#3	3UTR-Chen-2#4	3UTR-Chen-2#5	3UTR-Das-02#1	3UTR-Das-03#1	3UTR-Das-04#1	3UTR-Das-05#1	3UTR-Das-06#1	3UTR-Das-07#1	3UTR-Das-08#1
1	3UTR-Chen-1#1											35.549	25.037	24.647	42.538	26.84	25.906	28.915
2	3UTR-Chen-1#2											37.023	34.445	28.282	35.493	30.243	24.72	28.403
3	3UTR-Chen-1#3											28.404	23.583	30.392	39.816	28.669	29.025	26.226
4	3UTR-Chen-1#4											35.527	25.098	24.58	42.502	26.826	25.848	28.873
5	3UTR-Chen-1#5											35.591	25.166	24.524	42.627	27.035	25.919	28.881
6	3UTR-Chen-2#1											35.704	25.211	24.594	42.764	27.207	26.054	28.976
7	3UTR-Chen-2#2											29.768	28.385	24.998	35.003	23.98	22.223	25.874
8	3UTR-Chen-2#3											39.97	44.472	33.24	30.8	32.175	28.482	26.659
9	3UTR-Chen-2#4											39.865	44.442	33.216	30.78	32.106	28.419	26.621
10	3UTR-Chen-2#5											35.413	24.957	24.692	42.463	26.664	25.885	28.85
11	3UTR-Das-02#1	35.549	37.023	28.404	35.527	35.591	35.704	29.768	39.97	39.865	35.413
12	3UTR-Das-03#1	25.037	34.445	23.583	25.098	25.166	25.211	28.385	44.472	44.442	24.957
13	3UTR-Das-04#1	24.647	28.282	30.392	24.58	24.524	24.594	24.998	33.24	33.216	24.692
14	3UTR-Das-05#1	42.538	35.493	39.816	42.502	42.627	42.764	35.003	30.8	30.78	42.463
15	3UTR-Das-06#1	26.84	30.243	28.669	26.826	27.035	27.207	23.98	32.175	32.106	26.664
16	3UTR-Das-07#1	25.906	24.72	29.025	25.848	25.919	26.054	22.223	28.482	28.419	25.885
17	3UTR-Das-08#1	28.915	28.403	26.226	28.873	28.881	28.976	25.874	26.659	26.621	28.85
	MIN	24.647	24.72	23.583	24.58	24.524	24.594	22.223	26.659	26.621	24.692	28.404	23.583	24.524	30.78	23.98	22.223	25.874
	MAX	42.538	37.023	39.816	42.502	42.627	42.764	35.003	44.472	44.442	42.463	39.97	44.472	33.24	42.764	32.175	29.025	28.976
	AVG	29.9189	31.2299	29.445	29.8934	29.9633	30.0729	27.1759	33.6854	33.6356	29.8463	35.2814	30.0796	27.3165	38.4786	28.1745	26.2481	27.8278
	AVG	30.4866
	StdDev	5.95134

### Sheet: 172-186
			1	2	3	4	5	6	7	8	9	10	11	12	13	14	15	16	17	18	19	20	21	22	23	24	25	26	27	28	29	30	31	32	33	34
	D12 (172-186)	#Cluster	3UTR-Chen-1#1	3UTR-Chen-1#2	3UTR-Chen-1#3	3UTR-Chen-1#4	3UTR-Chen-1#5	3UTR-Chen-2#1	3UTR-Chen-2#2	3UTR-Chen-2#3	3UTR-Chen-2#4	3UTR-Chen-2#5	3UTR-Das-01#1	3UTR-Das-02#1	3UTR-Das-03#1	3UTR-Das-04#1	3UTR-Das-05#1	3UTR-Das-06#1	3UTR-Das-07#1	3UTR-Das-08#1	3UTR-Das-09#1	3UTR-Ding#1	3UTR-Ding#10	3UTR-Ding#2	3UTR-Ding#3	3UTR-Ding#4	3UTR-Ding#5	3UTR-Ding#6	3UTR-Ding#7	3UTR-Ding#8	3UTR-Ding#9	RNAComposer-3UTRSA1#1	RNAComposer-3UTRSA1#2	RNAComposer-3UTRSA1#3	RNAComposer-3UTRSA1#4	RNAComposer-3UTRSA1#5
1	3UTR-Chen-1#1	1		1.083	1.146	0.04	0.036	0.041	1.427	1.29	1.294	0.029	2.568	1.961	2.468	3.438	2.031	2.613	2.37	1.998	3.384	4.185	2.555	3.285	3.212	2.342	3.742	4.389	3.573	3.244	3.528	3.117	3.249	1.142	3.421	3.404
2	3UTR-Chen-1#2	1	1.083		1.066	1.081	1.088	1.086	0.795	1.088	1.093	1.083	2.187	1.447	2.183	3.041	1.538	2.631	2.108	1.785	2.997	4.258	2.146	3.068	3.223	2.034	3.743	4.166	3.056	3.258	3.382	2.942	3.065	1.264	3.201	3.222
3	3UTR-Chen-1#3	1	1.146	1.066		1.145	1.149	1.147	1.142	0.567	0.567	1.148	2.5	1.742	2.211	3.044	1.88	2.506	2.119	1.903	2.998	4.367	2.259	3.39	3.389	2.131	3.843	4.414	3.227	3.312	3.343	2.83	2.889	1.045	3.085	3.055
4	3UTR-Chen-1#4	1	0.04	1.081	1.145		0.038	0.043	1.421	1.289	1.293	0.037	2.566	1.958	2.469	3.437	2.029	2.618	2.371	2.001	3.383	4.193	2.553	3.287	3.216	2.346	3.747	4.391	3.569	3.249	3.53	3.116	3.248	1.147	3.42	3.403
5	3UTR-Chen-1#5	1	0.036	1.088	1.149	0.038		0.038	1.429	1.295	1.299	0.035	2.57	1.963	2.472	3.44	2.034	2.618	2.374	2.003	3.386	4.19	2.556	3.288	3.216	2.35	3.745	4.391	3.573	3.248	3.53	3.118	3.25	1.148	3.423	3.405
6	3UTR-Chen-2#1	1	0.041	1.086	1.147	0.043	0.038		1.426	1.294	1.298	0.04	2.571	1.962	2.472	3.439	2.033	2.618	2.373	2.003	3.385	4.19	2.555	3.287	3.216	2.346	3.746	4.389	3.571	3.248	3.529	3.117	3.249	1.148	3.421	3.404
7	3UTR-Chen-2#2	1	1.427	0.795	1.142	1.421	1.429	1.426		1.113	1.117	1.426	2.29	1.373	2.25	2.915	1.596	2.83	2.191	1.963	2.894	4.487	2.108	3.197	3.468	2.112	3.953	4.142	2.879	3.479	3.459	2.957	3.066	1.615	3.173	3.243
8	3UTR-Chen-2#3	1	1.29	1.088	0.567	1.289	1.295	1.294	1.113		0.034	1.292	2.437	1.76	2.174	3.008	1.845	2.501	2.071	1.879	2.948	4.35	2.276	3.329	3.33	2.133	3.817	4.379	3.207	3.291	3.318	2.836	2.87	1.167	3.053	3.021
9	3UTR-Chen-2#4	1	1.294	1.093	0.567	1.293	1.299	1.298	1.117	0.034		1.296	2.439	1.764	2.176	3.01	1.849	2.503	2.073	1.882	2.95	4.353	2.279	3.332	3.336	2.136	3.821	4.382	3.209	3.294	3.318	2.838	2.871	1.168	3.055	3.023
10	3UTR-Chen-2#5	1	0.029	1.083	1.148	0.037	0.035	0.04	1.426	1.292	1.296		2.569	1.962	2.469	3.439	2.031	2.616	2.372	2	3.385	4.187	2.556	3.287	3.213	2.346	3.744	4.389	3.573	3.246	3.53	3.117	3.249	1.145	3.421	3.403
11	3UTR-Das-01#1	-	2.568	2.187	2.5	2.566	2.57	2.571	2.29	2.437	2.439	2.569		1.876	2.188	3.087	1.802	2.623	1.967	1.934	2.993	4.326	2.772	2.315	2.9	2.925	3.382	3.993	3.211	3.016	3.247	3.339	3.292	2.652	3.295	3.415
12	3UTR-Das-02#1	2	1.961	1.447	1.742	1.958	1.963	1.962	1.373	1.76	1.764	1.962	1.876		1.499	2.495	0.945	2.21	1.42	1.197	2.476	4.07	2.122	2.574	2.945	2.119	3.267	3.81	2.739	2.862	2.883	2.573	2.646	1.922	2.664	2.835
13	3UTR-Das-03#1	2	2.468	2.183	2.211	2.469	2.472	2.472	2.25	2.174	2.176	2.469	2.188	1.499		2.582	1.266	1.938	0.943	0.951	2.464	4.033	2.865	2.776	3.062	2.421	3.226	4.251	3.259	2.809	2.989	2.492	2.418	2.252	2.472	2.548
14	3UTR-Das-04#1	3	3.438	3.041	3.044	3.437	3.44	3.439	2.915	3.008	3.01	3.439	3.087	2.495	2.582		2.683	2.658	2.577	2.638	0.691	4.642	2.818	3.345	3.671	2.961	3.913	4.572	3.095	3.468	3.585	1.707	1.631	3.222	1.543	1.696
15	3UTR-Das-05#1	2	2.031	1.538	1.88	2.029	2.034	2.033	1.596	1.845	1.849	2.031	1.802	0.945	1.266	2.683		2.36	1.379	0.971	2.559	4.055	2.337	2.554	3.019	2.097	3.361	3.928	2.904	2.949	3.156	2.8	2.786	1.998	2.809	2.931
16	3UTR-Das-06#1	-	2.613	2.631	2.506	2.618	2.618	2.618	2.83	2.501	2.503	2.616	2.623	2.21	1.938	2.658	2.36		1.596	1.611	2.596	3.515	2.884	2.651	2.37	2.846	2.545	4.313	3.673	2.089	2.453	2.229	2.224	2.238	2.344	2.336
17	3UTR-Das-07#1	2	2.37	2.108	2.119	2.371	2.374	2.373	2.191	2.071	2.073	2.372	1.967	1.42	0.943	2.577	1.379	1.596		0.99	2.451	3.923	2.787	2.646	2.704	2.471	3.018	4.099	3.246	2.491	2.719	2.519	2.403	2.147	2.452	2.565
18	3UTR-Das-08#1	1	1.998	1.785	1.903	2.001	2.003	2.003	1.963	1.879	1.882	2	1.934	1.197	0.951	2.638	0.971	1.611	0.99		2.517	3.683	2.565	2.413	2.596	2.204	2.877	4.011	3.239	2.386	2.773	2.466	2.465	1.849	2.523	2.607
19	3UTR-Das-09#1	1	3.384	2.997	2.998	3.383	3.386	3.385	2.894	2.948	2.95	3.385	2.993	2.476	2.464	0.691	2.559	2.596	2.451	2.517		4.598	2.814	3.307	3.584	2.846	3.914	4.552	3.159	3.426	3.66	1.8	1.667	3.196	1.578	1.699
20	3UTR-Ding#1	-	4.185	4.258	4.367	4.193	4.19	4.19	4.487	4.35	4.353	4.187	4.326	4.07	4.033	4.642	4.055	3.515	3.923	3.683	4.598		4.054	3.221	3.393	4.254	3.495	3.579	4.833	3.097	3.529	4.405	4.409	4.14	4.417	4.474
21	3UTR-Ding#10	4	2.555	2.146	2.259	2.553	2.556	2.555	2.108	2.276	2.279	2.556	2.772	2.122	2.865	2.818	2.337	2.884	2.787	2.565	2.814	4.054		3.306	3.52	2.446	3.911	4.169	2.743	3.611	3.463	2.938	3.046	2.391	3.126	3.19
22	3UTR-Ding#2	-	3.285	3.068	3.39	3.287	3.288	3.287	3.197	3.329	3.332	3.287	2.315	2.574	2.776	3.345	2.554	2.651	2.646	2.413	3.307	3.221	3.306		2.673	3.234	2.95	3.033	3.668	2.713	3.072	3.54	3.524	3.321	3.462	3.595
23	3UTR-Ding#3	5	3.212	3.223	3.389	3.216	3.216	3.216	3.468	3.33	3.336	3.213	2.9	2.945	3.062	3.671	3.019	2.37	2.704	2.596	3.584	3.393	3.52	2.673		3.605	2.383	3.974	4.021	2.055	2.771	3.568	3.559	3.233	3.485	3.523
24	3UTR-Ding#4	4	2.342	2.034	2.131	2.346	2.35	2.346	2.112	2.133	2.136	2.346	2.925	2.119	2.421	2.961	2.097	2.846	2.471	2.204	2.846	4.254	2.446	3.234	3.605		4.045	4.433	3.322	3.549	3.711	3.029	3.115	2.273	3.197	3.272
25	3UTR-Ding#5	-	3.742	3.743	3.843	3.747	3.745	3.746	3.953	3.817	3.821	3.744	3.382	3.267	3.226	3.913	3.361	2.545	3.018	2.877	3.914	3.495	3.911	2.95	2.383	4.045		4.019	3.606	1.853	1.931	3.66	3.661	3.559	3.636	3.574
26	3UTR-Ding#6	-	4.389	4.166	4.414	4.391	4.391	4.389	4.142	4.379	4.382	4.389	3.993	3.81	4.251	4.572	3.928	4.313	4.099	4.011	4.552	3.579	4.169	3.033	3.974	4.433	4.019		3.967	3.797	3.619	4.836	4.76	4.513	4.655	4.825
27	3UTR-Ding#7	-	3.573	3.056	3.227	3.569	3.573	3.571	2.879	3.207	3.209	3.573	3.211	2.739	3.259	3.095	2.904	3.673	3.246	3.239	3.159	4.833	2.743	3.668	4.021	3.322	3.606	3.967		3.668	3.034	3.504	3.449	3.438	3.43	3.382
28	3UTR-Ding#8	5	3.244	3.258	3.312	3.249	3.248	3.248	3.479	3.291	3.294	3.246	3.016	2.862	2.809	3.468	2.949	2.089	2.491	2.386	3.426	3.097	3.611	2.713	2.055	3.549	1.853	3.797	3.668		1.976	3.261	3.212	3.167	3.201	3.19
29	3UTR-Ding#9	5	3.528	3.382	3.343	3.53	3.53	3.529	3.459	3.318	3.318	3.53	3.247	2.883	2.989	3.585	3.156	2.453	2.719	2.773	3.66	3.529	3.463	3.072	2.771	3.711	1.931	3.619	3.034	1.976		3.34	3.29	3.239	3.285	3.331
30	RNAComposer-3UTRSA1#1	3	3.117	2.942	2.83	3.116	3.118	3.117	2.957	2.836	2.838	3.117	3.339	2.573	2.492	1.707	2.8	2.229	2.519	2.466	1.8	4.405	2.938	3.54	3.568	3.029	3.66	4.836	3.504	3.261	3.34		0.71	2.768	0.894	1.067
31	RNAComposer-3UTRSA1#2	3	3.249	3.065	2.889	3.248	3.25	3.249	3.066	2.87	2.871	3.249	3.292	2.646	2.418	1.631	2.786	2.224	2.403	2.465	1.667	4.409	3.046	3.524	3.559	3.115	3.661	4.76	3.449	3.212	3.29	0.71		2.885	0.485	0.722
32	RNAComposer-3UTRSA1#3	1	1.142	1.264	1.045	1.147	1.148	1.148	1.615	1.167	1.168	1.145	2.652	1.922	2.252	3.222	1.998	2.238	2.147	1.849	3.196	4.14	2.391	3.321	3.233	2.273	3.559	4.513	3.438	3.167	3.239	2.768	2.885		3.117	3.036
33	RNAComposer-3UTRSA1#4	3	3.421	3.201	3.085	3.42	3.423	3.421	3.173	3.053	3.055	3.421	3.295	2.664	2.472	1.543	2.809	2.344	2.452	2.523	1.578	4.417	3.126	3.462	3.485	3.197	3.636	4.655	3.43	3.201	3.285	0.894	0.485	3.117		0.868
34	RNAComposer-3UTRSA1#5	3	3.404	3.222	3.055	3.403	3.405	3.404	3.243	3.021	3.023	3.403	3.415	2.835	2.548	1.696	2.931	2.336	2.565	2.607	1.699	4.474	3.19	3.595	3.523	3.272	3.574	4.825	3.382	3.19	3.331	1.067	0.722	3.036	0.868
		MIN	0.029	0.795	0.567	0.037	0.035	0.038	0.795	0.034	0.034	0.029	1.802	0.945	0.943	0.691	0.945	1.596	0.943	0.951	0.691	3.097	2.108	2.315	2.055	2.034	1.853	3.033	2.739	1.853	1.931	0.71	0.485	1.045	0.485	0.722
		MAX	4.389	4.258	4.414	4.391	4.391	4.389	4.487	4.379	4.382	4.389	4.326	4.07	4.251	4.642	4.055	4.313	4.099	4.011	4.598	4.833	4.169	3.668	4.021	4.433	4.045	4.836	4.833	3.797	3.711	4.836	4.76	4.513	4.655	4.825
		AVG	2.35167	2.28509	2.31997	2.35255	2.35448	2.35409	2.392	2.31097	2.3137	2.35258	2.76506	2.24367	2.456	2.95427	2.31864	2.55624	2.36167	2.20858	2.91688	4.08803	2.84003	3.11039	3.19494	2.80761	3.44506	4.21636	3.39476	3.05197	3.19767	2.8313	2.82924	2.38015	2.8973	2.94739
		AVG	2.74707
		StdDev	0.972937

### Sheet: 172-186 (2)
		1	2	3	4	5	6	7	8	9	10	11	12	13	14	15	16	17	18	19	20	21	22	23	24	25	26	27	28	29	30	31	32	33	34
	D12 (172-186)	3UTR-Chen-1#1	3UTR-Chen-1#2	3UTR-Chen-1#3	3UTR-Chen-1#4	3UTR-Chen-1#5	3UTR-Chen-2#1	3UTR-Chen-2#2	3UTR-Chen-2#3	3UTR-Chen-2#4	3UTR-Chen-2#5	3UTR-Das-01#1	3UTR-Das-02#1	3UTR-Das-03#1	3UTR-Das-04#1	3UTR-Das-05#1	3UTR-Das-06#1	3UTR-Das-07#1	3UTR-Das-08#1	3UTR-Das-09#1	3UTR-Ding#1	3UTR-Ding#10	3UTR-Ding#2	3UTR-Ding#3	3UTR-Ding#4	3UTR-Ding#5	3UTR-Ding#6	3UTR-Ding#7	3UTR-Ding#8	3UTR-Ding#9	RNAComposer-3UTRSA1#1	RNAComposer-3UTRSA1#2	RNAComposer-3UTRSA1#3	RNAComposer-3UTRSA1#4	RNAComposer-3UTRSA1#5
1	3UTR-Chen-1#1											2.568	1.961	2.468	3.438	2.031	2.613	2.37	1.998	3.384	4.185	2.555	3.285	3.212	2.342	3.742	4.389	3.573	3.244	3.528	3.117	3.249	1.142	3.421	3.404
2	3UTR-Chen-1#2											2.187	1.447	2.183	3.041	1.538	2.631	2.108	1.785	2.997	4.258	2.146	3.068	3.223	2.034	3.743	4.166	3.056	3.258	3.382	2.942	3.065	1.264	3.201	3.222
3	3UTR-Chen-1#3											2.5	1.742	2.211	3.044	1.88	2.506	2.119	1.903	2.998	4.367	2.259	3.39	3.389	2.131	3.843	4.414	3.227	3.312	3.343	2.83	2.889	1.045	3.085	3.055
4	3UTR-Chen-1#4											2.566	1.958	2.469	3.437	2.029	2.618	2.371	2.001	3.383	4.193	2.553	3.287	3.216	2.346	3.747	4.391	3.569	3.249	3.53	3.116	3.248	1.147	3.42	3.403
5	3UTR-Chen-1#5											2.57	1.963	2.472	3.44	2.034	2.618	2.374	2.003	3.386	4.19	2.556	3.288	3.216	2.35	3.745	4.391	3.573	3.248	3.53	3.118	3.25	1.148	3.423	3.405
6	3UTR-Chen-2#1											2.571	1.962	2.472	3.439	2.033	2.618	2.373	2.003	3.385	4.19	2.555	3.287	3.216	2.346	3.746	4.389	3.571	3.248	3.529	3.117	3.249	1.148	3.421	3.404
7	3UTR-Chen-2#2											2.29	1.373	2.25	2.915	1.596	2.83	2.191	1.963	2.894	4.487	2.108	3.197	3.468	2.112	3.953	4.142	2.879	3.479	3.459	2.957	3.066	1.615	3.173	3.243
8	3UTR-Chen-2#3											2.437	1.76	2.174	3.008	1.845	2.501	2.071	1.879	2.948	4.35	2.276	3.329	3.33	2.133	3.817	4.379	3.207	3.291	3.318	2.836	2.87	1.167	3.053	3.021
9	3UTR-Chen-2#4											2.439	1.764	2.176	3.01	1.849	2.503	2.073	1.882	2.95	4.353	2.279	3.332	3.336	2.136	3.821	4.382	3.209	3.294	3.318	2.838	2.871	1.168	3.055	3.023
10	3UTR-Chen-2#5											2.569	1.962	2.469	3.439	2.031	2.616	2.372	2	3.385	4.187	2.556	3.287	3.213	2.346	3.744	4.389	3.573	3.246	3.53	3.117	3.249	1.145	3.421	3.403
11	3UTR-Das-01#1	2.568	2.187	2.5	2.566	2.57	2.571	2.29	2.437	2.439	2.569										4.326	2.772	2.315	2.9	2.925	3.382	3.993	3.211	3.016	3.247	3.339	3.292	2.652	3.295	3.415
12	3UTR-Das-02#1	1.961	1.447	1.742	1.958	1.963	1.962	1.373	1.76	1.764	1.962										4.07	2.122	2.574	2.945	2.119	3.267	3.81	2.739	2.862	2.883	2.573	2.646	1.922	2.664	2.835
13	3UTR-Das-03#1	2.468	2.183	2.211	2.469	2.472	2.472	2.25	2.174	2.176	2.469										4.033	2.865	2.776	3.062	2.421	3.226	4.251	3.259	2.809	2.989	2.492	2.418	2.252	2.472	2.548
14	3UTR-Das-04#1	3.438	3.041	3.044	3.437	3.44	3.439	2.915	3.008	3.01	3.439										4.642	2.818	3.345	3.671	2.961	3.913	4.572	3.095	3.468	3.585	1.707	1.631	3.222	1.543	1.696
15	3UTR-Das-05#1	2.031	1.538	1.88	2.029	2.034	2.033	1.596	1.845	1.849	2.031										4.055	2.337	2.554	3.019	2.097	3.361	3.928	2.904	2.949	3.156	2.8	2.786	1.998	2.809	2.931
16	3UTR-Das-06#1	2.613	2.631	2.506	2.618	2.618	2.618	2.83	2.501	2.503	2.616										3.515	2.884	2.651	2.37	2.846	2.545	4.313	3.673	2.089	2.453	2.229	2.224	2.238	2.344	2.336
17	3UTR-Das-07#1	2.37	2.108	2.119	2.371	2.374	2.373	2.191	2.071	2.073	2.372										3.923	2.787	2.646	2.704	2.471	3.018	4.099	3.246	2.491	2.719	2.519	2.403	2.147	2.452	2.565
18	3UTR-Das-08#1	1.998	1.785	1.903	2.001	2.003	2.003	1.963	1.879	1.882	2										3.683	2.565	2.413	2.596	2.204	2.877	4.011	3.239	2.386	2.773	2.466	2.465	1.849	2.523	2.607
19	3UTR-Das-09#1	3.384	2.997	2.998	3.383	3.386	3.385	2.894	2.948	2.95	3.385										4.598	2.814	3.307	3.584	2.846	3.914	4.552	3.159	3.426	3.66	1.8	1.667	3.196	1.578	1.699
20	3UTR-Ding#1	4.185	4.258	4.367	4.193	4.19	4.19	4.487	4.35	4.353	4.187	4.326	4.07	4.033	4.642	4.055	3.515	3.923	3.683	4.598											4.405	4.409	4.14	4.417	4.474
21	3UTR-Ding#10	2.555	2.146	2.259	2.553	2.556	2.555	2.108	2.276	2.279	2.556	2.772	2.122	2.865	2.818	2.337	2.884	2.787	2.565	2.814											2.938	3.046	2.391	3.126	3.19
22	3UTR-Ding#2	3.285	3.068	3.39	3.287	3.288	3.287	3.197	3.329	3.332	3.287	2.315	2.574	2.776	3.345	2.554	2.651	2.646	2.413	3.307											3.54	3.524	3.321	3.462	3.595
23	3UTR-Ding#3	3.212	3.223	3.389	3.216	3.216	3.216	3.468	3.33	3.336	3.213	2.9	2.945	3.062	3.671	3.019	2.37	2.704	2.596	3.584											3.568	3.559	3.233	3.485	3.523
24	3UTR-Ding#4	2.342	2.034	2.131	2.346	2.35	2.346	2.112	2.133	2.136	2.346	2.925	2.119	2.421	2.961	2.097	2.846	2.471	2.204	2.846											3.029	3.115	2.273	3.197	3.272
25	3UTR-Ding#5	3.742	3.743	3.843	3.747	3.745	3.746	3.953	3.817	3.821	3.744	3.382	3.267	3.226	3.913	3.361	2.545	3.018	2.877	3.914											3.66	3.661	3.559	3.636	3.574
26	3UTR-Ding#6	4.389	4.166	4.414	4.391	4.391	4.389	4.142	4.379	4.382	4.389	3.993	3.81	4.251	4.572	3.928	4.313	4.099	4.011	4.552											4.836	4.76	4.513	4.655	4.825
27	3UTR-Ding#7	3.573	3.056	3.227	3.569	3.573	3.571	2.879	3.207	3.209	3.573	3.211	2.739	3.259	3.095	2.904	3.673	3.246	3.239	3.159											3.504	3.449	3.438	3.43	3.382
28	3UTR-Ding#8	3.244	3.258	3.312	3.249	3.248	3.248	3.479	3.291	3.294	3.246	3.016	2.862	2.809	3.468	2.949	2.089	2.491	2.386	3.426											3.261	3.212	3.167	3.201	3.19
29	3UTR-Ding#9	3.528	3.382	3.343	3.53	3.53	3.529	3.459	3.318	3.318	3.53	3.247	2.883	2.989	3.585	3.156	2.453	2.719	2.773	3.66											3.34	3.29	3.239	3.285	3.331
30	RNAComposer-3UTRSA1#1	3.117	2.942	2.83	3.116	3.118	3.117	2.957	2.836	2.838	3.117	3.339	2.573	2.492	1.707	2.8	2.229	2.519	2.466	1.8	4.405	2.938	3.54	3.568	3.029	3.66	4.836	3.504	3.261	3.34
31	RNAComposer-3UTRSA1#2	3.249	3.065	2.889	3.248	3.25	3.249	3.066	2.87	2.871	3.249	3.292	2.646	2.418	1.631	2.786	2.224	2.403	2.465	1.667	4.409	3.046	3.524	3.559	3.115	3.661	4.76	3.449	3.212	3.29
32	RNAComposer-3UTRSA1#3	1.142	1.264	1.045	1.147	1.148	1.148	1.615	1.167	1.168	1.145	2.652	1.922	2.252	3.222	1.998	2.238	2.147	1.849	3.196	4.14	2.391	3.321	3.233	2.273	3.559	4.513	3.438	3.167	3.239
33	RNAComposer-3UTRSA1#4	3.421	3.201	3.085	3.42	3.423	3.421	3.173	3.053	3.055	3.421	3.295	2.664	2.472	1.543	2.809	2.344	2.452	2.523	1.578	4.417	3.126	3.462	3.485	3.197	3.636	4.655	3.43	3.201	3.285
34	RNAComposer-3UTRSA1#5	3.404	3.222	3.055	3.403	3.405	3.404	3.243	3.021	3.023	3.403	3.415	2.835	2.548	1.696	2.931	2.336	2.565	2.607	1.699	4.474	3.19	3.595	3.523	3.272	3.574	4.825	3.382	3.19	3.331
	MIN	1.142	1.264	1.045	1.147	1.148	1.148	1.373	1.167	1.168	1.145	2.187	1.373	2.174	1.543	1.538	2.089	2.071	1.785	1.578	3.515	2.108	2.315	2.37	2.034	2.545	3.81	2.739	2.089	2.453	1.707	1.631	1.045	1.543	1.696
	MAX	4.389	4.258	4.414	4.391	4.391	4.389	4.487	4.379	4.382	4.389	4.326	4.07	4.251	4.642	4.055	4.313	4.099	4.011	4.598	4.642	3.19	3.595	3.671	3.272	3.953	4.836	3.673	3.479	3.66	4.836	4.76	4.513	4.655	4.825
	AVG	2.96746	2.74771	2.81175	2.96863	2.97046	2.96967	2.81833	2.79167	2.79421	2.96871	2.91108	2.39692	2.68868	3.1232	2.502	2.67056	2.58448	2.40296	3.1004	4.22708	2.60408	3.11554	3.20992	2.50217	3.56225	4.35625	3.29854	3.09983	3.26738	3.03428	3.0539	2.30134	3.11197	3.15762
	AVG	2.96925
	StdDev	0.758614

### Sheet: 184-205
			1	2	3
	D13 (184-205)	#Cluster	3UTR-Bujnicki-03	3UTR-Bujnicki-04	3UTR-Bujnicki-05
1	3UTR-Bujnicki-03	1		2.86	3.9
2	3UTR-Bujnicki-04	1	2.86		3.49
3	3UTR-Bujnicki-05	1	3.9	3.49
		MIN	2.86	2.86	3.49
		MAX	3.9	3.49	3.9
		AVG	3.38	3.175	3.695
		AVG	3.41667
		StdDev	0.468558

### Sheet: 188-262
			1	2	3	4	5
	D14 (188-262)	#Cluster	RNAComposer-3UTRSA1#1	RNAComposer-3UTRSA1#2	RNAComposer-3UTRSA1#3	RNAComposer-3UTRSA1#4	RNAComposer-3UTRSA1#5
1	RNAComposer-3UTRSA1#1	1		3.17	2.417	2.525	2.072
2	RNAComposer-3UTRSA1#2	1	3.17		3.351	1.886	2.179
3	RNAComposer-3UTRSA1#3	1	2.417	3.351		2.898	2.19
4	RNAComposer-3UTRSA1#4	1	2.525	1.886	2.898		2.042
5	RNAComposer-3UTRSA1#5	1	2.072	2.179	2.19	2.042
		MIN	2.072	1.886	2.19	1.886	2.042
		MAX	3.17	3.351	3.351	2.898	2.19
		AVG	2.546	2.6465	2.714	2.33775	2.12075
		AVG	2.473
		StdDev	0.492129

### Sheet: 191-240
			1	2	3	4	5	6	7	8	9	10	11	12	13	14
	D15 (191-240)	#Cluster	3UTR-Das-01#1	3UTR-Das-02#1	3UTR-Das-03#1	3UTR-Das-04#1	3UTR-Das-05#1	3UTR-Das-06#1	3UTR-Das-07#1	3UTR-Das-08#1	3UTR-Das-09#1	RNAComposer-3UTRSA1#1	RNAComposer-3UTRSA1#2	RNAComposer-3UTRSA1#3	RNAComposer-3UTRSA1#4	RNAComposer-3UTRSA1#5
1	3UTR-Das-01#1	1		4.043	4.076	4.095	3.818	3.427	5.947	6.234	6.524	8.45	9.559	8.414	9.118	8.855
2	3UTR-Das-02#1	1	4.043		3.77	4.196	4.298	3.14	6.289	8.293	6.04	7.825	8.572	7.711	8.252	8.329
3	3UTR-Das-03#1	1	4.076	3.77		3.243	4.557	3.805	7.301	6.932	7.276	8.766	9.783	8.648	9.33	9.382
4	3UTR-Das-04#1	1	4.095	4.196	3.243		5.095	4.032	8.114	6.848	8.077	9.569	10.445	9.369	10.049	10.086
5	3UTR-Das-05#1	1	3.818	4.298	4.557	5.095		3.74	6.444	7.031	7.576	8.703	9.578	8.761	9.283	9.033
6	3UTR-Das-06#1	1	3.427	3.14	3.805	4.032	3.74		5.724	7.465	6.564	8.302	9.307	8.295	8.954	8.76
7	3UTR-Das-07#1	1	5.947	6.289	7.301	8.114	6.444	5.724		9.532	4.173	5.893	7.016	6.203	6.687	6.381
8	3UTR-Das-08#1	1	6.234	8.293	6.932	6.848	7.031	7.465	9.532		10.691	10.635	11.444	10.675	10.963	10.603
9	3UTR-Das-09#1	1	6.524	6.04	7.276	8.077	7.576	6.564	4.173	10.691		5.676	6.808	5.744	6.278	6.401
10	RNAComposer-3UTRSA1#1	1	8.45	7.825	8.766	9.569	8.703	8.302	5.893	10.635	5.676		2.089	1.261	2.031	1.661
11	RNAComposer-3UTRSA1#2	1	9.559	8.572	9.783	10.445	9.578	9.307	7.016	11.444	6.808	2.089		2.289	1.961	1.545
12	RNAComposer-3UTRSA1#3	1	8.414	7.711	8.648	9.369	8.761	8.295	6.203	10.675	5.744	1.261	2.289		2.27	2.02
13	RNAComposer-3UTRSA1#4	1	9.118	8.252	9.33	10.049	9.283	8.954	6.687	10.963	6.278	2.031	1.961	2.27		2.036
14	RNAComposer-3UTRSA1#5	1	8.855	8.329	9.382	10.086	9.033	8.76	6.381	10.603	6.401	1.661	1.545	2.02	2.036
		MIN	3.427	3.14	3.243	3.243	3.74	3.14	4.173	6.234	4.173	1.261	1.545	1.261	1.961	1.545
		MAX	9.559	8.572	9.783	10.445	9.578	9.307	9.532	11.444	10.691	10.635	11.444	10.675	10.963	10.603
		AVG	6.35077	6.21215	6.68223	7.17062	6.76285	6.27038	6.59262	9.02662	6.756	6.22008	6.95354	6.28154	6.70862	6.54554
		AVG	6.7524
		StdDev	2.67404

### Sheet: 191-240 (2)
		1	2	3	4	5	6	7	8	9	10	11	12	13	14
	D15 (191-240)	3UTR-Das-01#1	3UTR-Das-02#1	3UTR-Das-03#1	3UTR-Das-04#1	3UTR-Das-05#1	3UTR-Das-06#1	3UTR-Das-07#1	3UTR-Das-08#1	3UTR-Das-09#1	RNAComposer-3UTRSA1#1	RNAComposer-3UTRSA1#2	RNAComposer-3UTRSA1#3	RNAComposer-3UTRSA1#4	RNAComposer-3UTRSA1#5
1	3UTR-Das-01#1										8.45	9.559	8.414	9.118	8.855
2	3UTR-Das-02#1										7.825	8.572	7.711	8.252	8.329
3	3UTR-Das-03#1										8.766	9.783	8.648	9.33	9.382
4	3UTR-Das-04#1										9.569	10.445	9.369	10.049	10.086
5	3UTR-Das-05#1										8.703	9.578	8.761	9.283	9.033
6	3UTR-Das-06#1										8.302	9.307	8.295	8.954	8.76
7	3UTR-Das-07#1										5.893	7.016	6.203	6.687	6.381
8	3UTR-Das-08#1										10.635	11.444	10.675	10.963	10.603
9	3UTR-Das-09#1										5.676	6.808	5.744	6.278	6.401
10	RNAComposer-3UTRSA1#1	8.45	7.825	8.766	9.569	8.703	8.302	5.893	10.635	5.676
11	RNAComposer-3UTRSA1#2	9.559	8.572	9.783	10.445	9.578	9.307	7.016	11.444	6.808
12	RNAComposer-3UTRSA1#3	8.414	7.711	8.648	9.369	8.761	8.295	6.203	10.675	5.744
13	RNAComposer-3UTRSA1#4	9.118	8.252	9.33	10.049	9.283	8.954	6.687	10.963	6.278
14	RNAComposer-3UTRSA1#5	8.855	8.329	9.382	10.086	9.033	8.76	6.381	10.603	6.401
	MIN	8.414	7.711	8.648	9.369	8.703	8.295	5.893	10.603	5.676	5.676	6.808	5.744	6.278	6.381
	MAX	9.559	8.572	9.783	10.445	9.578	9.307	7.016	11.444	6.808	10.635	11.444	10.675	10.963	10.603
	AVG	8.8792	8.1378	9.1818	9.9036	9.0716	8.7236	6.436	10.864	6.1814	8.20211	9.168	8.20222	8.76822	8.64778
	AVG	8.59767
	StdDev	1.48122

### Sheet: 193-265
			1	2	3	4	5	6	7	8	9	10
	D16 (193-265)	#Cluster	3UTR-Chen-1#1	3UTR-Chen-1#2	3UTR-Chen-1#3	3UTR-Chen-1#4	3UTR-Chen-1#5	3UTR-Chen-2#1	3UTR-Chen-2#2	3UTR-Chen-2#3	3UTR-Chen-2#4	3UTR-Chen-2#5
1	3UTR-Chen-1#1	1		17.655	19.504	0.04	0.039	0.043	11.384	6.658	6.659	0.04
2	3UTR-Chen-1#2	2	17.655		12.459	17.655	17.653	17.654	16.068	16.955	16.958	17.654
3	3UTR-Chen-1#3	-	19.504	12.459		19.503	19.501	19.503	18.698	16.521	16.523	19.503
4	3UTR-Chen-1#4	1	0.04	17.655	19.503		0.036	0.039	11.386	6.658	6.658	0.038
5	3UTR-Chen-1#5	1	0.039	17.653	19.501	0.036		0.039	11.382	6.655	6.655	0.036
6	3UTR-Chen-2#1	1	0.043	17.654	19.503	0.039	0.039		11.385	6.657	6.657	0.037
7	3UTR-Chen-2#2	3	11.384	16.068	18.698	11.386	11.382	11.385		11.821	11.823	11.384
8	3UTR-Chen-2#3	1	6.658	16.955	16.521	6.658	6.655	6.657	11.821		0.041	6.656
9	3UTR-Chen-2#4	1	6.659	16.958	16.523	6.658	6.655	6.657	11.823	0.041		6.657
10	3UTR-Chen-2#5	1	0.04	17.654	19.503	0.038	0.036	0.037	11.384	6.656	6.657
		MIN	0.039	12.459	12.459	0.036	0.036	0.037	11.382	0.041	0.041	0.036
		MAX	19.504	17.655	19.504	19.503	19.501	19.503	18.698	16.955	16.958	19.503
		AVG	6.89133	16.7457	17.9683	6.89033	6.88844	6.89044	12.8146	8.73578	8.73678	6.88944
		AVG	9.94511
		StdDev	7.13297

### Sheet: 195-235
			1	2	3	4	5	6	7	8	9	10
	D17 (195-235)	#Cluster	3UTR-Ding#1	3UTR-Ding#10	3UTR-Ding#2	3UTR-Ding#3	3UTR-Ding#4	3UTR-Ding#5	3UTR-Ding#6	3UTR-Ding#7	3UTR-Ding#8	3UTR-Ding#9
1	3UTR-Ding#1	1		4.909	5.979	6.334	6.929	5.145	6.786	10.247	8.585	10.001
2	3UTR-Ding#10	1	4.909		7.028	7.005	6.642	5.678	6.638	8.615	10.501	11.391
3	3UTR-Ding#2	1	5.979	7.028		5.589	7.138	6.072	5.741	9.458	8.565	8.239
4	3UTR-Ding#3	1	6.334	7.005	5.589		6.174	6.079	5.443	8.11	8.317	7.36
5	3UTR-Ding#4	1	6.929	6.642	7.138	6.174		8.044	5.756	6.107	11.114	9.89
6	3UTR-Ding#5	1	5.145	5.678	6.072	6.079	8.044		6.853	10.591	8.488	8.703
7	3UTR-Ding#6	1	6.786	6.638	5.741	5.443	5.756	6.853		6.805	9.861	8.46
8	3UTR-Ding#7	1	10.247	8.615	9.458	8.11	6.107	10.591	6.805		11.832	9.772
9	3UTR-Ding#8	1	8.585	10.501	8.565	8.317	11.114	8.488	9.861	11.832		6.939
10	3UTR-Ding#9	1	10.001	11.391	8.239	7.36	9.89	8.703	8.46	9.772	6.939
		MIN	4.909	4.909	5.589	5.443	5.756	5.145	5.443	6.107	6.939	6.939
		MAX	10.247	11.391	9.458	8.317	11.114	10.591	9.861	11.832	11.832	11.391
		AVG	7.21278	7.60078	7.08989	6.71233	7.53267	7.29478	6.927	9.05967	9.35578	8.97278
		AVG	7.77584
		StdDev	1.83686

### Sheet: 208-233
			1	2	3	4	5	6	7	8	9	10
	D18 (208-233)	#Cluster	3UTR-Chen-1#1	3UTR-Chen-1#2	3UTR-Chen-1#3	3UTR-Chen-1#4	3UTR-Chen-1#5	3UTR-Chen-2#1	3UTR-Chen-2#2	3UTR-Chen-2#3	3UTR-Chen-2#4	3UTR-Chen-2#5
1	3UTR-Chen-1#1	1		4.479	4.534	0.037	0.037	0.039	4.111	4.813	4.811	0.037
2	3UTR-Chen-1#2	2	4.479		3.749	4.476	4.477	4.479	5.519	5.563	5.561	4.477
3	3UTR-Chen-1#3	2	4.534	3.749		4.531	4.532	4.534	4.431	4.379	4.378	4.532
4	3UTR-Chen-1#4	1	0.037	4.476	4.531		0.032	0.034	4.11	4.81	4.809	0.034
5	3UTR-Chen-1#5	1	0.037	4.477	4.532	0.032		0.039	4.108	4.81	4.808	0.034
6	3UTR-Chen-2#1	1	0.039	4.479	4.534	0.034	0.039		4.11	4.811	4.81	0.034
7	3UTR-Chen-2#2	4	4.111	5.519	4.431	4.11	4.108	4.11		3.377	3.377	4.111
8	3UTR-Chen-2#3	3	4.813	5.563	4.379	4.81	4.81	4.811	3.377		0.037	4.812
9	3UTR-Chen-2#4	3	4.811	5.561	4.378	4.809	4.808	4.81	3.377	0.037		4.811
10	3UTR-Chen-2#5	1	0.037	4.477	4.532	0.034	0.034	0.034	4.111	4.812	4.811
		MIN	0.037	3.749	3.749	0.032	0.032	0.034	3.377	0.037	0.037	0.034
		MAX	4.813	5.563	4.534	4.81	4.81	4.811	5.519	5.563	5.561	4.812
		AVG	2.54422	4.75333	4.4	2.54144	2.54189	2.54333	4.13933	4.15689	4.15578	2.54244
		AVG	3.43187
		StdDev	1.98887

### Sheet: 211-256
			1	2	3
	D19 (211-256)	#Cluster	3UTR-Bujnicki-03	3UTR-Bujnicki-04	3UTR-Bujnicki-05
1	3UTR-Bujnicki-03	1		5.413	5.249
2	3UTR-Bujnicki-04	1	5.413		4.817
3	3UTR-Bujnicki-05	1	5.249	4.817
		MIN	5.249	4.817	4.817
		MAX	5.413	5.413	5.249
		AVG	5.331	5.115	5.033
		AVG	5.15967
		StdDev	0.275375

### Sheet: 214-236
			1	2	3
	D20 (214-236)	#Cluster	3UTR-Bujnicki-03	3UTR-Bujnicki-04	3UTR-Bujnicki-05
1	3UTR-Bujnicki-03	1		3.032	3.144
2	3UTR-Bujnicki-04	1	3.032		3.68
3	3UTR-Bujnicki-05	1	3.144	3.68
		MIN	3.032	3.032	3.144
		MAX	3.144	3.68	3.68
		AVG	3.088	3.356	3.412
		AVG	3.28533
		StdDev	0.309784

### Sheet: 240-254
			1	2	3
	D21 (240-254)	#Cluster	3UTR-Bujnicki-03	3UTR-Bujnicki-04	3UTR-Bujnicki-05
1	3UTR-Bujnicki-03	1		1.633	4.079
2	3UTR-Bujnicki-04	1	1.633		2.906
3	3UTR-Bujnicki-05	1	4.079	2.906
		MIN	1.633	1.633	2.906
		MAX	4.079	2.906	4.079
		AVG	2.856	2.2695	3.4925
		AVG	2.87267
		StdDev	1.09419

### Sheet: 240-251
			1	2	3	4	5	6	7	8	9	10	11	12	13	14	15	16	17	18	19	20
	D22 (240-251)	#Cluster	3UTR-Chen-1#1	3UTR-Chen-1#2	3UTR-Chen-1#3	3UTR-Chen-1#4	3UTR-Chen-1#5	3UTR-Chen-2#1	3UTR-Chen-2#2	3UTR-Chen-2#3	3UTR-Chen-2#4	3UTR-Chen-2#5	3UTR-Ding#1	3UTR-Ding#10	3UTR-Ding#2	3UTR-Ding#3	3UTR-Ding#4	3UTR-Ding#5	3UTR-Ding#6	3UTR-Ding#7	3UTR-Ding#8	3UTR-Ding#9
1	3UTR-Chen-1#1	1		4.569	3.371	0.042	0.043	0.046	3.754	4.649	4.648	0.046	3.829	3.838	2.858	3.587	4.29	3.734	5.397	3.692	4.668	3.786
2	3UTR-Chen-1#2	2	4.569		3.922	4.568	4.568	4.567	5.246	5.004	5.006	4.57	4.09	4.999	3.361	4.468	4.225	5.492	5.332	5.155	4.509	5.204
3	3UTR-Chen-1#3	2	3.371	3.922		3.369	3.37	3.37	3.669	4.271	4.273	3.371	3.939	4.348	2.808	3.694	4.194	4.435	5.114	3.719	4.659	4.578
4	3UTR-Chen-1#4	1	0.042	4.568	3.369		0.037	0.036	3.754	4.649	4.648	0.037	3.833	3.847	2.86	3.595	4.293	3.735	5.393	3.694	4.672	3.787
5	3UTR-Chen-1#5	1	0.043	4.568	3.37	0.037		0.037	3.749	4.648	4.647	0.04	3.83	3.843	2.858	3.594	4.29	3.737	5.395	3.691	4.673	3.786
6	3UTR-Chen-2#1	1	0.046	4.567	3.37	0.036	0.037		3.753	4.647	4.646	0.037	3.829	3.843	2.857	3.593	4.29	3.734	5.392	3.692	4.67	3.786
7	3UTR-Chen-2#2	2	3.754	5.246	3.669	3.754	3.749	3.753		5.25	5.254	3.752	3.476	3.494	3.789	3.705	3.381	5.371	5.976	3.019	4.534	5.614
8	3UTR-Chen-2#3	2	4.649	5.004	4.271	4.649	4.648	4.647	5.25		0.043	4.648	5.362	5.314	4.147	5.255	5.46	4.349	3.955	4.978	5.671	4.189
9	3UTR-Chen-2#4	2	4.648	5.006	4.273	4.648	4.647	4.646	5.254	0.043		4.647	5.363	5.314	4.147	5.256	5.465	4.35	3.963	4.978	5.676	4.192
10	3UTR-Chen-2#5	1	0.046	4.57	3.371	0.037	0.04	0.037	3.752	4.648	4.647		3.832	3.841	2.861	3.59	4.291	3.73	5.391	3.693	4.669	3.784
11	3UTR-Ding#1	2	3.829	4.09	3.939	3.833	3.83	3.829	3.476	5.362	5.363	3.832		2.951	3.045	3.188	2.144	5.116	6.381	3.475	3.573	5.204
12	3UTR-Ding#10	2	3.838	4.999	4.348	3.847	3.843	3.843	3.494	5.314	5.314	3.841	2.951		3.765	2.254	3.006	4.734	6.459	3.428	3.409	5.089
13	3UTR-Ding#2	2	2.858	3.361	2.808	2.86	2.858	2.857	3.789	4.147	4.147	2.861	3.045	3.765		3.348	3.617	4.208	5.074	3.374	4.036	4.522
14	3UTR-Ding#3	1	3.587	4.468	3.694	3.595	3.594	3.593	3.705	5.255	5.256	3.59	3.188	2.254	3.348		3.311	4.768	6.254	3.92	3.33	4.803
15	3UTR-Ding#4	1	4.29	4.225	4.194	4.293	4.29	4.29	3.381	5.46	5.465	4.291	2.144	3.006	3.617	3.311		5.522	6.268	3.782	3.299	5.443
16	3UTR-Ding#5	2	3.734	5.492	4.435	3.735	3.737	3.734	5.371	4.349	4.35	3.73	5.116	4.734	4.208	4.768	5.522		4.803	4.574	5.356	3.137
17	3UTR-Ding#6	-	5.397	5.332	5.114	5.393	5.395	5.392	5.976	3.955	3.963	5.391	6.381	6.459	5.074	6.254	6.268	4.803		5.83	5.88	5.118
18	3UTR-Ding#7	2	3.692	5.155	3.719	3.694	3.691	3.692	3.019	4.978	4.978	3.693	3.475	3.428	3.374	3.92	3.782	4.574	5.83		4.809	5.379
19	3UTR-Ding#8	2	4.668	4.509	4.659	4.672	4.673	4.67	4.534	5.671	5.676	4.669	3.573	3.409	4.036	3.33	3.299	5.356	5.88	4.809		5.508
20	3UTR-Ding#9	2	3.786	5.204	4.578	3.787	3.786	3.786	5.614	4.189	4.192	3.784	5.204	5.089	4.522	4.803	5.443	3.137	5.118	5.379	5.508
		MIN	0.042	3.361	2.808	0.036	0.037	0.036	3.019	0.043	0.043	0.037	2.144	2.254	2.808	2.254	2.144	3.137	3.955	3.019	3.299	3.137
		MAX	5.397	5.492	5.114	5.393	5.395	5.392	5.976	5.671	5.676	5.391	6.381	6.459	5.074	6.254	6.268	5.522	6.459	5.83	5.88	5.614
		AVG	3.20247	4.67658	3.91968	3.20258	3.20189	3.20132	4.23895	4.55205	4.55347	3.20158	4.02421	4.09347	3.55447	3.97437	4.24058	4.46763	5.44079	4.15168	4.61058	4.57416
		AVG	4.05413
		StdDev	1.29466

### Sheet: 240-251 (2)
		1	2	3	4	5	6	7	8	9	10	11	12	13	14	15	16	17	18	19	20
	D22 (240-251)	3UTR-Chen-1#1	3UTR-Chen-1#2	3UTR-Chen-1#3	3UTR-Chen-1#4	3UTR-Chen-1#5	3UTR-Chen-2#1	3UTR-Chen-2#2	3UTR-Chen-2#3	3UTR-Chen-2#4	3UTR-Chen-2#5	3UTR-Ding#1	3UTR-Ding#10	3UTR-Ding#2	3UTR-Ding#3	3UTR-Ding#4	3UTR-Ding#5	3UTR-Ding#6	3UTR-Ding#7	3UTR-Ding#8	3UTR-Ding#9
1	3UTR-Chen-1#1											3.829	3.838	2.858	3.587	4.29	3.734	5.397	3.692	4.668	3.786
2	3UTR-Chen-1#2											4.09	4.999	3.361	4.468	4.225	5.492	5.332	5.155	4.509	5.204
3	3UTR-Chen-1#3											3.939	4.348	2.808	3.694	4.194	4.435	5.114	3.719	4.659	4.578
4	3UTR-Chen-1#4											3.833	3.847	2.86	3.595	4.293	3.735	5.393	3.694	4.672	3.787
5	3UTR-Chen-1#5											3.83	3.843	2.858	3.594	4.29	3.737	5.395	3.691	4.673	3.786
6	3UTR-Chen-2#1											3.829	3.843	2.857	3.593	4.29	3.734	5.392	3.692	4.67	3.786
7	3UTR-Chen-2#2											3.476	3.494	3.789	3.705	3.381	5.371	5.976	3.019	4.534	5.614
8	3UTR-Chen-2#3											5.362	5.314	4.147	5.255	5.46	4.349	3.955	4.978	5.671	4.189
9	3UTR-Chen-2#4											5.363	5.314	4.147	5.256	5.465	4.35	3.963	4.978	5.676	4.192
10	3UTR-Chen-2#5											3.832	3.841	2.861	3.59	4.291	3.73	5.391	3.693	4.669	3.784
11	3UTR-Ding#1	3.829	4.09	3.939	3.833	3.83	3.829	3.476	5.362	5.363	3.832
12	3UTR-Ding#10	3.838	4.999	4.348	3.847	3.843	3.843	3.494	5.314	5.314	3.841
13	3UTR-Ding#2	2.858	3.361	2.808	2.86	2.858	2.857	3.789	4.147	4.147	2.861
14	3UTR-Ding#3	3.587	4.468	3.694	3.595	3.594	3.593	3.705	5.255	5.256	3.59
15	3UTR-Ding#4	4.29	4.225	4.194	4.293	4.29	4.29	3.381	5.46	5.465	4.291
16	3UTR-Ding#5	3.734	5.492	4.435	3.735	3.737	3.734	5.371	4.349	4.35	3.73
17	3UTR-Ding#6	5.397	5.332	5.114	5.393	5.395	5.392	5.976	3.955	3.963	5.391
18	3UTR-Ding#7	3.692	5.155	3.719	3.694	3.691	3.692	3.019	4.978	4.978	3.693
19	3UTR-Ding#8	4.668	4.509	4.659	4.672	4.673	4.67	4.534	5.671	5.676	4.669
20	3UTR-Ding#9	3.786	5.204	4.578	3.787	3.786	3.786	5.614	4.189	4.192	3.784
	MIN	2.858	3.361	2.808	2.86	2.858	2.857	3.019	3.955	3.963	2.861	3.476	3.494	2.808	3.587	3.381	3.73	3.955	3.019	4.509	3.784
	MAX	5.397	5.492	5.114	5.393	5.395	5.392	5.976	5.671	5.676	5.391	5.363	5.314	4.147	5.256	5.465	5.492	5.976	5.155	5.676	5.614
	AVG	3.9679	4.6835	4.1488	3.9709	3.9697	3.9686	4.2359	4.868	4.8704	3.9682	4.1383	4.2681	3.2546	4.0337	4.4179	4.2667	5.1308	4.0311	4.8401	4.2706
	AVG	4.26519
	StdDev	0.7756

### Sheet: 242-257
			1	2	3	4	5	6	7	8	9	10	11	12	13	14
	D23 (242-257)	#Cluster	3UTR-Das-01#1	3UTR-Das-02#1	3UTR-Das-03#1	3UTR-Das-04#1	3UTR-Das-05#1	3UTR-Das-06#1	3UTR-Das-07#1	3UTR-Das-08#1	3UTR-Das-09#1	RNAComposer-3UTRSA1#1	RNAComposer-3UTRSA1#2	RNAComposer-3UTRSA1#3	RNAComposer-3UTRSA1#4	RNAComposer-3UTRSA1#5
1	3UTR-Das-01#1	1		3.698	2.995	4.63	4.121	4.272	4.196	4.248	3.148	3.25	3.287	3.35	3.25	3.296
2	3UTR-Das-02#1	1	3.698		2.905	2.264	2.064	2.427	5.077	1.581	2.896	3.092	3.164	3.437	3.192	3.212
3	3UTR-Das-03#1	1	2.995	2.905		4.181	3.315	3.766	3.772	3.709	2.194	2.279	2.192	1.971	2.111	2.209
4	3UTR-Das-04#1	1	4.63	2.264	4.181		2.85	2.373	5.746	1.409	4.131	3.968	4.011	4.425	4.106	4.114
5	3UTR-Das-05#1	1	4.121	2.064	3.315	2.85		3.294	4.94	2.401	3.08	2.909	2.905	3.258	3.037	2.963
6	3UTR-Das-06#1	1	4.272	2.427	3.766	2.373	3.294		5.204	2.163	3.936	3.957	3.988	4.254	4	4.077
7	3UTR-Das-07#1	-	4.196	5.077	3.772	5.746	4.94	5.204		5.383	3.769	4.053	3.983	3.707	3.859	3.965
8	3UTR-Das-08#1	1	4.248	1.581	3.709	1.409	2.401	2.163	5.383		3.592	3.513	3.526	3.931	3.609	3.637
9	3UTR-Das-09#1	1	3.148	2.896	2.194	4.131	3.08	3.936	3.769	3.592		2.435	2.401	2.376	2.293	2.431
10	RNAComposer-3UTRSA1#1	1	3.25	3.092	2.279	3.968	2.909	3.957	4.053	3.513	2.435		0.749	1.125	0.768	0.767
11	RNAComposer-3UTRSA1#2	1	3.287	3.164	2.192	4.011	2.905	3.988	3.983	3.526	2.401	0.749		0.914	0.609	0.505
12	RNAComposer-3UTRSA1#3	1	3.35	3.437	1.971	4.425	3.258	4.254	3.707	3.931	2.376	1.125	0.914		0.812	0.761
13	RNAComposer-3UTRSA1#4	1	3.25	3.192	2.111	4.106	3.037	4	3.859	3.609	2.293	0.768	0.609	0.812		0.698
14	RNAComposer-3UTRSA1#5	1	3.296	3.212	2.209	4.114	2.963	4.077	3.965	3.637	2.431	0.767	0.505	0.761	0.698
		MIN	2.995	1.581	1.971	1.409	2.064	2.163	3.707	1.409	2.194	0.749	0.505	0.761	0.609	0.505
		MAX	4.63	5.077	4.181	5.746	4.94	5.204	5.746	5.383	4.131	4.053	4.011	4.425	4.106	4.114
		AVG	3.67238	3.00069	2.89223	3.70831	3.16438	3.67008	4.43492	3.28477	2.97554	2.52808	2.47954	2.64008	2.488	2.51038
		AVG	3.10353
		StdDev	1.16966

### Sheet: 242-257 (2)
		1	2	3	4	5	6	7	8	9	10	11	12	13	14
	D23 (242-257)	3UTR-Das-01#1	3UTR-Das-02#1	3UTR-Das-03#1	3UTR-Das-04#1	3UTR-Das-05#1	3UTR-Das-06#1	3UTR-Das-07#1	3UTR-Das-08#1	3UTR-Das-09#1	RNAComposer-3UTRSA1#1	RNAComposer-3UTRSA1#2	RNAComposer-3UTRSA1#3	RNAComposer-3UTRSA1#4	RNAComposer-3UTRSA1#5
1	3UTR-Das-01#1										3.25	3.287	3.35	3.25	3.296
2	3UTR-Das-02#1										3.092	3.164	3.437	3.192	3.212
3	3UTR-Das-03#1										2.279	2.192	1.971	2.111	2.209
4	3UTR-Das-04#1										3.968	4.011	4.425	4.106	4.114
5	3UTR-Das-05#1										2.909	2.905	3.258	3.037	2.963
6	3UTR-Das-06#1										3.957	3.988	4.254	4	4.077
7	3UTR-Das-07#1										4.053	3.983	3.707	3.859	3.965
8	3UTR-Das-08#1										3.513	3.526	3.931	3.609	3.637
9	3UTR-Das-09#1										2.435	2.401	2.376	2.293	2.431
10	RNAComposer-3UTRSA1#1	3.25	3.092	2.279	3.968	2.909	3.957	4.053	3.513	2.435
11	RNAComposer-3UTRSA1#2	3.287	3.164	2.192	4.011	2.905	3.988	3.983	3.526	2.401
12	RNAComposer-3UTRSA1#3	3.35	3.437	1.971	4.425	3.258	4.254	3.707	3.931	2.376
13	RNAComposer-3UTRSA1#4	3.25	3.192	2.111	4.106	3.037	4	3.859	3.609	2.293
14	RNAComposer-3UTRSA1#5	3.296	3.212	2.209	4.114	2.963	4.077	3.965	3.637	2.431
	MIN	3.25	3.092	1.971	3.968	2.905	3.957	3.707	3.513	2.293	2.279	2.192	1.971	2.111	2.209
	MAX	3.35	3.437	2.279	4.425	3.258	4.254	4.053	3.931	2.435	4.053	4.011	4.425	4.106	4.114
	AVG	3.2866	3.2194	2.1524	4.1248	3.0144	4.0552	3.9134	3.6432	2.3872	3.27289	3.273	3.41211	3.273	3.32267
	AVG	3.31073
	StdDev	0.678921

### Sheet: 306-323
			1	2	3
	D24 (306-323)	#Cluster	3UTR-Bujnicki-03	3UTR-Bujnicki-04	3UTR-Bujnicki-05
1	3UTR-Bujnicki-03	1		2.64	1.786
2	3UTR-Bujnicki-04	1	2.64		2.354
3	3UTR-Bujnicki-05	1	1.786	2.354
		MIN	1.786	2.354	1.786
		MAX	2.64	2.64	2.354
		AVG	2.213	2.497	2.07
		AVG	2.26
		StdDev	0.388799

### Sheet: 321-328
			1	2	3	4	5	6	7	8	9	10	11	12	13	14	15
	D25 (321-328)	#Cluster	3UTR-Ding#1	3UTR-Ding#10	3UTR-Ding#2	3UTR-Ding#3	3UTR-Ding#4	3UTR-Ding#5	3UTR-Ding#6	3UTR-Ding#7	3UTR-Ding#8	3UTR-Ding#9	RNAComposer-3UTRSA1#1	RNAComposer-3UTRSA1#2	RNAComposer-3UTRSA1#3	RNAComposer-3UTRSA1#4	RNAComposer-3UTRSA1#5
1	3UTR-Ding#1	1		4.928	5.242	3.606	4.664	4.102	4.179	4.765	5.364	3.542	4.242	4.218	5.414	5.371	4.273
2	3UTR-Ding#10	1	4.928		5.569	5.663	4.956	4.586	5.423	4.606	4.916	4.785	3.884	3.872	4.339	4.28	3.921
3	3UTR-Ding#2	1	5.242	5.569		4.083	4.001	4.185	4.399	5.282	4.643	5.179	5.799	5.974	5.376	5.359	5.876
4	3UTR-Ding#3	1	3.606	5.663	4.083		4.335	3.638	3.509	4.214	4.276	3.916	4.673	4.817	4.807	4.801	4.742
5	3UTR-Ding#4	1	4.664	4.956	4.001	4.335		2.011	2.323	3.816	3.655	3.724	5.54	5.668	4.16	4.087	5.561
6	3UTR-Ding#5	1	4.102	4.586	4.185	3.638	2.011		2.103	3.791	3.77	3.683	5.064	5.205	4.076	3.995	5.112
7	3UTR-Ding#6	1	4.179	5.423	4.399	3.509	2.323	2.103		3.439	3.72	3.822	5.455	5.594	3.975	3.972	5.474
8	3UTR-Ding#7	1	4.765	4.606	5.282	4.214	3.816	3.791	3.439		2.211	4.205	5.482	5.6	2.731	2.704	5.549
9	3UTR-Ding#8	1	5.364	4.916	4.643	4.276	3.655	3.77	3.72	2.211		4.753	6.291	6.414	3.167	3.14	6.339
10	3UTR-Ding#9	1	3.542	4.785	5.179	3.916	3.724	3.683	3.822	4.205	4.753		3.512	3.561	4.927	4.871	3.485
11	RNAComposer-3UTRSA1#1	1	4.242	3.884	5.799	4.673	5.54	5.064	5.455	5.482	6.291	3.512		0.822	5.77	5.744	0.67
12	RNAComposer-3UTRSA1#2	1	4.218	3.872	5.974	4.817	5.668	5.205	5.594	5.6	6.414	3.561	0.822		5.82	5.814	0.585
13	RNAComposer-3UTRSA1#3	1	5.414	4.339	5.376	4.807	4.16	4.076	3.975	2.731	3.167	4.927	5.77	5.82		0.705	5.793
14	RNAComposer-3UTRSA1#4	1	5.371	4.28	5.359	4.801	4.087	3.995	3.972	2.704	3.14	4.871	5.744	5.814	0.705		5.764
15	RNAComposer-3UTRSA1#5	1	4.273	3.921	5.876	4.742	5.561	5.112	5.474	5.549	6.339	3.485	0.67	0.585	5.793	5.764
		MIN	3.542	3.872	4.001	3.509	2.011	2.011	2.103	2.211	2.211	3.485	0.67	0.585	0.705	0.705	0.585
		MAX	5.414	5.663	5.974	5.663	5.668	5.205	5.594	5.6	6.414	5.179	6.291	6.414	5.82	5.814	6.339
		AVG	4.565	4.69486	5.06907	4.36286	4.17864	3.9515	4.09907	4.17107	4.47564	4.14036	4.49629	4.56886	4.36143	4.32907	4.51029
		AVG	4.39827
		StdDev	1.20661

### Sheet: 321-328 (2)
		1	2	3	4	5	6	7	8	9	10	11	12	13	14	15
	D25 (321-328)	3UTR-Ding#1	3UTR-Ding#10	3UTR-Ding#2	3UTR-Ding#3	3UTR-Ding#4	3UTR-Ding#5	3UTR-Ding#6	3UTR-Ding#7	3UTR-Ding#8	3UTR-Ding#9	RNAComposer-3UTRSA1#1	RNAComposer-3UTRSA1#2	RNAComposer-3UTRSA1#3	RNAComposer-3UTRSA1#4	RNAComposer-3UTRSA1#5
1	3UTR-Ding#1											4.242	4.218	5.414	5.371	4.273
2	3UTR-Ding#10											3.884	3.872	4.339	4.28	3.921
3	3UTR-Ding#2											5.799	5.974	5.376	5.359	5.876
4	3UTR-Ding#3											4.673	4.817	4.807	4.801	4.742
5	3UTR-Ding#4											5.54	5.668	4.16	4.087	5.561
6	3UTR-Ding#5											5.064	5.205	4.076	3.995	5.112
7	3UTR-Ding#6											5.455	5.594	3.975	3.972	5.474
8	3UTR-Ding#7											5.482	5.6	2.731	2.704	5.549
9	3UTR-Ding#8											6.291	6.414	3.167	3.14	6.339
10	3UTR-Ding#9											3.512	3.561	4.927	4.871	3.485
11	RNAComposer-3UTRSA1#1	4.242	3.884	5.799	4.673	5.54	5.064	5.455	5.482	6.291	3.512
12	RNAComposer-3UTRSA1#2	4.218	3.872	5.974	4.817	5.668	5.205	5.594	5.6	6.414	3.561
13	RNAComposer-3UTRSA1#3	5.414	4.339	5.376	4.807	4.16	4.076	3.975	2.731	3.167	4.927
14	RNAComposer-3UTRSA1#4	5.371	4.28	5.359	4.801	4.087	3.995	3.972	2.704	3.14	4.871
15	RNAComposer-3UTRSA1#5	4.273	3.921	5.876	4.742	5.561	5.112	5.474	5.549	6.339	3.485
	MIN	4.218	3.872	5.359	4.673	4.087	3.995	3.972	2.704	3.14	3.485	3.512	3.561	2.731	2.704	3.485
	MAX	5.414	4.339	5.974	4.817	5.668	5.205	5.594	5.6	6.414	4.927	6.291	6.414	5.414	5.371	6.339
	AVG	4.7036	4.0592	5.6768	4.768	5.0032	4.6904	4.894	4.4132	5.0702	4.0712	4.9942	5.0923	4.2972	4.258	5.0332
	AVG	4.73498
	StdDev	0.93914
